# Influence of salinity on the thermal tolerance of aquatic organisms

**DOI:** 10.1101/2024.07.11.603038

**Authors:** Luan Farias, Bánk Beszteri, Andrea M. Burfeid Castellanos, Annemie Doliwa, Julian Enss, Christian K. Feld, Daniel Grabner, Kathrin P. Lampert, Serge Mayombo, Sebastian Prati, Christian Schürings, Esther Smollich, Ralf B. Schäfer, Bernd Sures, T.T. Yen Le

**Affiliations:** Department of Aquatic Ecology, Faculty of Biology, University of Duisburg-Essen, Germany; Centre for Water and Environmental Research, University of Duisburg-Essen, Germany; Department of Phycology, Faculty of Biology, University of Duisburg-Essen, Germany; Institute of Zoology, University of Cologne, Germany; Research Center One Health Ruhr of the University Alliance Ruhr, Faculty of Biology, University of Duisburg-Essen, Germany; Ecotoxicology, Research Center One Health Ruhr of the University Alliance Ruhr, Faculty of Biology, University of Duisburg-Essen, Germany

**Keywords:** Co-tolerance, Thermal performance, Osmotic stress, Multiple stressors, Algae, Invertebrates, Fish, Meta-analysis, Global changes

## Abstract

Aquatic organisms are challenged by changes in the external environment, such as temperature and salinity fluctuations. The response of an organism to temperature changes can be modified by salinity, thus pointing at the potential interaction of both variables. In the present study, we tested this assumption for freshwater, brackish, and marine organisms, including algae, macrophytes, heterotrophic protists, parasites, invertebrates, and fish. We reviewed the existing body of literature on potential interactions between temperature and salinity and performed a meta-analysis that compared the thermal tolerance (characterized by the temperature optima, lower and upper temperature limits, and thermal breadths). The final database includes 90 relevant publications (algae: 15; heterotrophic protists: 1; invertebrates: 43; and fish: 31). Relevant publications for microphytes and parasites were not available. Overall, our results show that decreasing salinity significantly increased the lower temperature limits and decreased the upper temperature limits irrespective of the organism groups. These findings mainly reflect the response to salinity changes in brackish and marine systems that dominate our database. Although the number of studies on freshwater species was limited, they showed negative, although statistically nonsignificant, effects of an increased salinity on the thermal tolerance of these species (i.e. increased lower limits and decreased upper limits). In addition, our meta-analysis shows nonsignificant differences in the responsiveness of thermal tolerance to salinity changes among different groups of organisms, but the sensitivity of thermal tolerance to salinity changes generally followed the order: algae > invertebrates > fish. Facing the impact of climate change, our findings point at adverse effects of salinity changes on the temperature tolerance of aquatic organisms. Further studies that investigate the thermal performance of freshwater species at various salinity gradients are required to broaden the evidence for interactions between salinity and temperature tolerance. This also applies to the influence of parasitic infections, which have been found to modulate the temperature tolerance of aquatic invertebrates and fish.

## appendix 2 for "Influence of salinity on the thermal tolerance of aquatic organisms" (part 1 of 2)

	ID	Reference	Authors	Title	DOI	Country	Continent	YearOfStudy	Longitude	LongitudeUnit	Latitude	LatitudeUnit	Organism	Species	DevelopmentalStage	BodySize	BodySizeMeasurement	BodySizeMeasurementUnit	BodySizeVariation	BodySizeMeasureOfVariation	BodySizeMin	BodySizeMax	ExtraClassification	ExtraClassifcationGroup	ExtraClassificationUnit	Habitat	Origin	Response	ExperimentDuration	ExperimentDurationUnit	AcclimationTemperature	AcclimationTemperatureUnit	TemperatureAdjustmentRateDuringAcclimation	TemperatureAdjustmentRateDuringAcclimationUnit	TemperatureAcclimationDuration	TemperatureAcclimationDurationUnit	TestTemperatureMin	TestTemperatureMinUnit	TestTemperatureMax	TestTemperatureMaxUnit	TemperatureAdjustmentRateDuringTest	TemperatureAdjustmentRateDuringTestUnit	SalinityMeasurement	AcclimationSalinity	AcclimationSalinityUnit	AcclimationAtTestSalinity	DurationAcclimationAtTestSalinity	DurationAcclimationAtTestSalinityUnit	SalinityAdjustmentRateToTestSalinity	SalinityAdjustmentRateToTestSalinityUnit	TestSalinity	TestSalinityUnit	ConvertedTestSalinity	OptimumTemperature	OptimumTemperatureDefinition	OptimumTemperatureMeasurement	OptimumTemperatureNoOfTreatments	OptimumTemperatureSizeOfVariation	OptimumTemperatureMeasureOfVariation	OptimumTemperatureSource	LowerTemperatureLimit	LowerTemperatureLimitDefinition	LowerTemperatureLimitMeasurement	LowerTemperatureLimitNoOfTreatments	LowerTemperatureLimitSizeOfVariation	LowerTemperatureLimitMeasureOfVariation	LowerTemperatureLimitSource	UpperTemperatureLimit	UpperTemperatureLimitDefinition	UpperTemperatureLimitMeasurement	UpperTemperatureLimitNoOfTreatments	UpperTemperatureLimitSizeOfVariation	UpperTemperatureLimitMeasureOfVariation	UpperTemperatureLimitSource	ThermalBreadth	ThermalBreadthDefinition	ThermalBreadthMeasurement	ThermalBreadthNoOfTreatments	ThermalBreadthSizeOfVariation	ThermalBreadthMeasureOfVariation	ThermalBreadthSource	LowerEffectTemperature	LowerEffectTemperatureDefinition	LowerEffectTemperatureMeasurement	LowerEffectTemperatureNoOfTreatments	LowerEffectTemperatureSizeOfVariation	LowerEffectTemperatureMeasureOfVariation	LowerEffectTemperatureSource	UpperEffectTemperature	UpperEffectTemperatureDefinition	UpperEffectTemperatureMeasurement	UpperEffectTemperatureNoOfTreatments	UpperEffectTemperatureSizeOfVariation	UpperEffectTemperatureMeasureOfVariation	UpperEffectTemperatureSource	NoReplicatesEachTreatment	Notes	Comments	Additions	exp_id
1	1	Jian et al., 2003	Jian, CY; Cheng, SY; Chen, JC	Temperature and salinity tolerances of yellowfin sea bream, Acanthopagrus latus, at different salinity and temperature levels	10.1046/j.1365-2109.2003.00800.x	NA	NA	NA	NA	NA	NA	NA	Fish	Acanthopagrus latus	Juvenile	Wet weight	0.98	g	0.27	NA	NA	NA	NA	NA	NA	Marine	Commercial	Survival	NA	NA	10	oC	NA	NA	NA	NA	NA	NA	NA	NA	1	oC/hour	Salinity	0.3	ppt	1	NA	NA	NA	NA	0.3	ppt	0.3	NA	NA	NA	NA	NA	NA	NA	Lower Lethal Temperature	Lower level of the range within which mortality does not occur	7	9	NA	NA	Fig. 1b	Upper Lethal Temperature	Upper level of the range within which mortality does not occur	36	9	NA	NA	Fig. 1b	Thermal Breadth	NA	29	9	NA	NA	NA	Lower Incipient Lethal Temperature	Lower level of the range outside which more than 50% of population die	6.2	9	NA	NA	Fig. 1b	Upper Incipient Lethal Temperature	Upper level of the range outside which more than 50% of population die	37.1	9	NA	NA	Fig. 1a	1	9 treatments	NA	NA	1 Acanthopagrus latus Juvenile 10
2	1	Jian et al., 2003	Jian, CY; Cheng, SY; Chen, JC	Temperature and salinity tolerances of yellowfin sea bream, Acanthopagrus latus, at different salinity and temperature levels	10.1046/j.1365-2109.2003.00800.x	NA	NA	NA	NA	NA	NA	NA	Fish	Acanthopagrus latus	Juvenile	Wet weight	0.98	g	0.27	NA	NA	NA	NA	NA	NA	Marine	Commercial	Survival	NA	NA	10	oC	NA	NA	NA	NA	NA	NA	NA	NA	1	oC/hour	Salinity	15	ppt	1	NA	NA	NA	NA	15	ppt	15	NA	NA	NA	NA	NA	NA	NA	Lower Lethal Temperature	Lower level of the range within which mortality does not occur	7	9	NA	NA	Fig. 1b	Upper Lethal Temperature	Upper level of the range within which mortality does not occur	36	9	NA	NA	Fig. 1b	Thermal Breadth	NA	29	9	NA	NA	NA	Lower Incipient Lethal Temperature	Lower level of the range outside which more than 50% of population die	5.6	9	NA	NA	Fig. 1b	Upper Incipient Lethal Temperature	Upper level of the range outside which more than 50% of population die	36.8	9	NA	NA	Fig. 1a	1	9 treatments	NA	NA	1 Acanthopagrus latus Juvenile 10
3	1	Jian et al., 2003	Jian, CY; Cheng, SY; Chen, JC	Temperature and salinity tolerances of yellowfin sea bream, Acanthopagrus latus, at different salinity and temperature levels	10.1046/j.1365-2109.2003.00800.x	NA	NA	NA	NA	NA	NA	NA	Fish	Acanthopagrus latus	Juvenile	Wet weight	0.98	g	0.27	NA	NA	NA	NA	NA	NA	Marine	Commercial	Survival	NA	NA	10	oC	NA	NA	NA	NA	NA	NA	NA	NA	1	oC/hour	Salinity	33	ppt	1	NA	NA	NA	NA	33	ppt	33	NA	NA	NA	NA	NA	NA	NA	Lower Lethal Temperature	Lower level of the range within which mortality does not occur	6	9	NA	NA	Fig. 1b	Upper Lethal Temperature	Upper level of the range within which mortality does not occur	34	9	NA	NA	Fig. 1b	Thermal Breadth	NA	28	9	NA	NA	NA	Lower Incipient Lethal Temperature	Lower level of the range outside which more than 50% of population die	4.9	9	NA	NA	Fig. 1b	Upper Incipient Lethal Temperature	Upper level of the range outside which more than 50% of population die	36.5	9	NA	NA	Fig. 1a	1	9 treatments	NA	NA	1 Acanthopagrus latus Juvenile 10
4	1	Jian et al., 2003	Jian, CY; Cheng, SY; Chen, JC	Temperature and salinity tolerances of yellowfin sea bream, Acanthopagrus latus, at different salinity and temperature levels	10.1046/j.1365-2109.2003.00800.x	NA	NA	NA	NA	NA	NA	NA	Fish	Acanthopagrus latus	Juvenile	Wet weight	0.98	g	0.27	NA	NA	NA	NA	NA	NA	Marine	Commercial	Survival	NA	NA	25	oC	NA	NA	NA	NA	NA	NA	NA	NA	1	oC/hour	Salinity	0.3	ppt	1	NA	NA	NA	NA	0.3	ppt	0.3	NA	NA	NA	NA	NA	NA	NA	Lower Lethal Temperature	Lower level of the range within which mortality does not occur	8	9	NA	NA	Fig. 1b	Upper Lethal Temperature	Upper level of the range within which mortality does not occur	37	9	NA	NA	Fig. 1b	Thermal Breadth	NA	29	9	NA	NA	NA	Lower Incipient Lethal Temperature	Lower level of the range outside which more than 50% of population die	6.9	9	NA	NA	Fig. 1b	Upper Incipient Lethal Temperature	Upper level of the range outside which more than 50% of population die	38	9	NA	NA	Fig. 1a	1	9 treatments	NA	NA	1 Acanthopagrus latus Juvenile 25
5	1	Jian et al., 2003	Jian, CY; Cheng, SY; Chen, JC	Temperature and salinity tolerances of yellowfin sea bream, Acanthopagrus latus, at different salinity and temperature levels	10.1046/j.1365-2109.2003.00800.x	NA	NA	NA	NA	NA	NA	NA	Fish	Acanthopagrus latus	Juvenile	Wet weight	0.98	g	0.27	NA	NA	NA	NA	NA	NA	Marine	Commercial	Survival	NA	NA	25	oC	NA	NA	NA	NA	NA	NA	NA	NA	1	oC/hour	Salinity	15	ppt	1	NA	NA	NA	NA	15	ppt	15	NA	NA	NA	NA	NA	NA	NA	Lower Lethal Temperature	Lower level of the range within which mortality does not occur	8	9	NA	NA	Fig. 1b	Upper Lethal Temperature	Upper level of the range within which mortality does not occur	37	9	NA	NA	Fig. 1b	Thermal Breadth	NA	29	9	NA	NA	NA	Lower Incipient Lethal Temperature	Lower level of the range outside which more than 50% of population die	6.7	9	NA	NA	Fig. 1b	Upper Incipient Lethal Temperature	Upper level of the range outside which more than 50% of population die	38.2	9	NA	NA	Fig. 1a	1	9 treatments	NA	NA	1 Acanthopagrus latus Juvenile 25
6	1	Jian et al., 2003	Jian, CY; Cheng, SY; Chen, JC	Temperature and salinity tolerances of yellowfin sea bream, Acanthopagrus latus, at different salinity and temperature levels	10.1046/j.1365-2109.2003.00800.x	NA	NA	NA	NA	NA	NA	NA	Fish	Acanthopagrus latus	Juvenile	Wet weight	0.98	g	0.27	NA	NA	NA	NA	NA	NA	Marine	Commercial	Survival	NA	NA	25	oC	NA	NA	NA	NA	NA	NA	NA	NA	1	oC/hour	Salinity	33	ppt	1	NA	NA	NA	NA	33	ppt	33	NA	NA	NA	NA	NA	NA	NA	Lower Lethal Temperature	Lower level of the range within which mortality does not occur	7	9	NA	NA	Fig. 1b	Upper Lethal Temperature	Upper level of the range within which mortality does not occur	36	9	NA	NA	Fig. 1b	Thermal Breadth	NA	29	9	NA	NA	NA	Lower Incipient Lethal Temperature	Lower level of the range outside which more than 50% of population die	6.6	9	NA	NA	Fig. 1b	Upper Incipient Lethal Temperature	Upper level of the range outside which more than 50% of population die	37.8	9	NA	NA	Fig. 1a	1	9 treatments	NA	NA	1 Acanthopagrus latus Juvenile 25
7	1	Jian et al., 2003	Jian, CY; Cheng, SY; Chen, JC	Temperature and salinity tolerances of yellowfin sea bream, Acanthopagrus latus, at different salinity and temperature levels	10.1046/j.1365-2109.2003.00800.x	NA	NA	NA	NA	NA	NA	NA	Fish	Acanthopagrus latus	Juvenile	Wet weight	0.98	g	0.27	NA	NA	NA	NA	NA	NA	Marine	Commercial	Survival	NA	NA	32	oC	NA	NA	NA	NA	NA	NA	NA	NA	1	oC/hour	Salinity	0.3	ppt	1	NA	NA	NA	NA	0.3	ppt	0.3	NA	NA	NA	NA	NA	NA	NA	Lower Lethal Temperature	Lower level of the range within which mortality does not occur	10	9	NA	NA	Fig. 1b	Upper Lethal Temperature	Upper level of the range within which mortality does not occur	37	9	NA	NA	Fig. 1b	Thermal Breadth	NA	27	9	NA	NA	NA	Lower Incipient Lethal Temperature	Lower level of the range outside which more than 50% of population die	9.4	9	NA	NA	Fig. 1b	Upper Incipient Lethal Temperature	Upper level of the range outside which more than 50% of population die	37.8	9	NA	NA	Fig. 1a	1	9 treatments	NA	NA	1 Acanthopagrus latus Juvenile 32
8	1	Jian et al., 2003	Jian, CY; Cheng, SY; Chen, JC	Temperature and salinity tolerances of yellowfin sea bream, Acanthopagrus latus, at different salinity and temperature levels	10.1046/j.1365-2109.2003.00800.x	NA	NA	NA	NA	NA	NA	NA	Fish	Acanthopagrus latus	Juvenile	Wet weight	0.98	g	0.27	NA	NA	NA	NA	NA	NA	Marine	Commercial	Survival	NA	NA	32	oC	NA	NA	NA	NA	NA	NA	NA	NA	1	oC/hour	Salinity	15	ppt	1	NA	NA	NA	NA	15	ppt	15	NA	NA	NA	NA	NA	NA	NA	Lower Lethal Temperature	Lower level of the range within which mortality does not occur	10	9	NA	NA	Fig. 1b	Upper Lethal Temperature	Upper level of the range within which mortality does not occur	37	9	NA	NA	Fig. 1b	Thermal Breadth	NA	27	9	NA	NA	NA	Lower Incipient Lethal Temperature	Lower level of the range outside which more than 50% of population die	9.2	9	NA	NA	Fig. 1b	Upper Incipient Lethal Temperature	Upper level of the range outside which more than 50% of population die	38.1	9	NA	NA	Fig. 1a	1	9 treatments	NA	NA	1 Acanthopagrus latus Juvenile 32
9	1	Jian et al., 2003	Jian, CY; Cheng, SY; Chen, JC	Temperature and salinity tolerances of yellowfin sea bream, Acanthopagrus latus, at different salinity and temperature levels	10.1046/j.1365-2109.2003.00800.x	NA	NA	NA	NA	NA	NA	NA	Fish	Acanthopagrus latus	Juvenile	Wet weight	0.98	g	0.27	NA	NA	NA	NA	NA	NA	Marine	Commercial	Survival	NA	NA	32	oC	NA	NA	NA	NA	NA	NA	NA	NA	1	oC/hour	Salinity	33	ppt	1	NA	NA	NA	NA	33	ppt	33	NA	NA	NA	NA	NA	NA	NA	Lower Lethal Temperature	Lower level of the range within which mortality does not occur	9	9	NA	NA	Fig. 1b	Upper Lethal Temperature	Upper level of the range within which mortality does not occur	34	9	NA	NA	Fig. 1b	Thermal Breadth	NA	25	9	NA	NA	NA	Lower Incipient Lethal Temperature	Lower level of the range outside which more than 50% of population die	8.6	9	NA	NA	Fig. 1b	Upper Incipient Lethal Temperature	Upper level of the range outside which more than 50% of population die	34.8	9	NA	NA	Fig. 1a	1	9 treatments	NA	NA	1 Acanthopagrus latus Juvenile 32
10	1	Jian et al., 2003	Jian, CY; Cheng, SY; Chen, JC	Temperature and salinity tolerances of yellowfin sea bream, Acanthopagrus latus, at different salinity and temperature levels	10.1046/j.1365-2109.2003.00800.x	NA	NA	NA	NA	NA	NA	NA	Fish	Acanthopagrus latus	Juvenile	Wet weight	0.98	g	0.27	NA	NA	NA	NA	NA	NA	Marine	Commercial	Survival	24	hour	10	oC	NA	NA	NA	NA	NA	NA	NA	NA	1	oC/hour	Salinity	0.3	ppt	1	NA	NA	NA	NA	0.3	ppt	0.3	NA	NA	NA	NA	NA	NA	NA	NA	NA	NA	NA	NA	NA	NA	NA	NA	NA	NA	NA	NA	NA	NA	NA	NA	NA	NA	NA	NA	Lower Incipient Lethal Temperature	Lower level of the range outside which more than 50% of tested individuals die	7.7	9	0.58	CI	Fig. 3b	Upper Incipient Lethal Temperature	Upper level of the range outside which more than 50% of tested individuals die	35.9	9	0.59	CI	Fig. 3a	1	9 treatments	Sudden changes in temperature during the test	NA	1 Acanthopagrus latus Juvenile 10
11	1	Jian et al., 2003	Jian, CY; Cheng, SY; Chen, JC	Temperature and salinity tolerances of yellowfin sea bream, Acanthopagrus latus, at different salinity and temperature levels	10.1046/j.1365-2109.2003.00800.x	NA	NA	NA	NA	NA	NA	NA	Fish	Acanthopagrus latus	Juvenile	Wet weight	0.98	g	0.27	NA	NA	NA	NA	NA	NA	Marine	Commercial	Survival	24	hour	10	oC	NA	NA	NA	NA	NA	NA	NA	NA	1	oC/hour	Salinity	15	ppt	1	NA	NA	NA	NA	15	ppt	15	NA	NA	NA	NA	NA	NA	NA	NA	NA	NA	NA	NA	NA	NA	NA	NA	NA	NA	NA	NA	NA	NA	NA	NA	NA	NA	NA	NA	Lower Incipient Lethal Temperature	Lower level of the range outside which more than 50% of tested individuals die	7.2	9	0.48	CI	Fig. 3b	Upper Incipient Lethal Temperature	Upper level of the range outside which more than 50% of tested individuals die	33.8	9	1.23	CI	Fig. 3a	1	9 treatments	Sudden changes in temperature during the test	NA	1 Acanthopagrus latus Juvenile 10
12	1	Jian et al., 2003	Jian, CY; Cheng, SY; Chen, JC	Temperature and salinity tolerances of yellowfin sea bream, Acanthopagrus latus, at different salinity and temperature levels	10.1046/j.1365-2109.2003.00800.x	NA	NA	NA	NA	NA	NA	NA	Fish	Acanthopagrus latus	Juvenile	Wet weight	0.98	g	0.27	NA	NA	NA	NA	NA	NA	Marine	Commercial	Survival	24	hour	10	oC	NA	NA	NA	NA	NA	NA	NA	NA	1	oC/hour	Salinity	33	ppt	1	NA	NA	NA	NA	33	ppt	33	NA	NA	NA	NA	NA	NA	NA	NA	NA	NA	NA	NA	NA	NA	NA	NA	NA	NA	NA	NA	NA	NA	NA	NA	NA	NA	NA	NA	Lower Incipient Lethal Temperature	Lower level of the range outside which more than 50% of tested individuals die	7.1	9	0.26	CI	Fig. 3b	Upper Incipient Lethal Temperature	Upper level of the range outside which more than 50% of tested individuals die	32.8	9	0.85	CI	Fig. 3a	1	9 treatments	Sudden changes in temperature during the test	NA	1 Acanthopagrus latus Juvenile 10
13	1	Jian et al., 2003	Jian, CY; Cheng, SY; Chen, JC	Temperature and salinity tolerances of yellowfin sea bream, Acanthopagrus latus, at different salinity and temperature levels	10.1046/j.1365-2109.2003.00800.x	NA	NA	NA	NA	NA	NA	NA	Fish	Acanthopagrus latus	Juvenile	Wet weight	0.98	g	0.27	NA	NA	NA	NA	NA	NA	Marine	Commercial	Survival	24	hour	25	oC	NA	NA	NA	NA	NA	NA	NA	NA	1	oC/hour	Salinity	0.3	ppt	1	NA	NA	NA	NA	0.3	ppt	0.3	NA	NA	NA	NA	NA	NA	NA	NA	NA	NA	NA	NA	NA	NA	NA	NA	NA	NA	NA	NA	NA	NA	NA	NA	NA	NA	NA	NA	Lower Incipient Lethal Temperature	Lower level of the range outside which more than 50% of tested individuals die	12.9	9	1.54	CI	Fig. 3b	Upper Incipient Lethal Temperature	Upper level of the range outside which more than 50% of tested individuals die	36.4	9	0.92	CI	Fig. 3a	1	9 treatments	Sudden changes in temperature during the test	NA	1 Acanthopagrus latus Juvenile 25
14	1	Jian et al., 2003	Jian, CY; Cheng, SY; Chen, JC	Temperature and salinity tolerances of yellowfin sea bream, Acanthopagrus latus, at different salinity and temperature levels	10.1046/j.1365-2109.2003.00800.x	NA	NA	NA	NA	NA	NA	NA	Fish	Acanthopagrus latus	Juvenile	Wet weight	0.98	g	0.27	NA	NA	NA	NA	NA	NA	Marine	Commercial	Survival	24	hour	25	oC	NA	NA	NA	NA	NA	NA	NA	NA	1	oC/hour	Salinity	15	ppt	1	NA	NA	NA	NA	15	ppt	15	NA	NA	NA	NA	NA	NA	NA	NA	NA	NA	NA	NA	NA	NA	NA	NA	NA	NA	NA	NA	NA	NA	NA	NA	NA	NA	NA	NA	Lower Incipient Lethal Temperature	Lower level of the range outside which more than 50% of tested individuals die	12.3	9	1.12	CI	Fig. 3b	Upper Incipient Lethal Temperature	Upper level of the range outside which more than 50% of tested individuals die	35.8	9	0.46	CI	Fig. 3a	1	9 treatments	Sudden changes in temperature during the test	NA	1 Acanthopagrus latus Juvenile 25
15	1	Jian et al., 2003	Jian, CY; Cheng, SY; Chen, JC	Temperature and salinity tolerances of yellowfin sea bream, Acanthopagrus latus, at different salinity and temperature levels	10.1046/j.1365-2109.2003.00800.x	NA	NA	NA	NA	NA	NA	NA	Fish	Acanthopagrus latus	Juvenile	Wet weight	0.98	g	0.27	NA	NA	NA	NA	NA	NA	Marine	Commercial	Survival	24	hour	25	oC	NA	NA	NA	NA	NA	NA	NA	NA	1	oC/hour	Salinity	33	ppt	1	NA	NA	NA	NA	33	ppt	33	NA	NA	NA	NA	NA	NA	NA	NA	NA	NA	NA	NA	NA	NA	NA	NA	NA	NA	NA	NA	NA	NA	NA	NA	NA	NA	NA	NA	Lower Incipient Lethal Temperature	Lower level of the range outside which more than 50% of tested individuals die	11.9	9	1.65	CI	Fig. 3b	Upper Incipient Lethal Temperature	Upper level of the range outside which more than 50% of tested individuals die	33	9	1.08	CI	Fig. 3a	1	9 treatments	Sudden changes in temperature during the test	NA	1 Acanthopagrus latus Juvenile 25
16	1	Jian et al., 2003	Jian, CY; Cheng, SY; Chen, JC	Temperature and salinity tolerances of yellowfin sea bream, Acanthopagrus latus, at different salinity and temperature levels	10.1046/j.1365-2109.2003.00800.x	NA	NA	NA	NA	NA	NA	NA	Fish	Acanthopagrus latus	Juvenile	Wet weight	0.98	g	0.27	NA	NA	NA	NA	NA	NA	Marine	Commercial	Survival	24	hour	32	oC	NA	NA	NA	NA	NA	NA	NA	NA	1	oC/hour	Salinity	0.3	ppt	1	NA	NA	NA	NA	0.3	ppt	0.3	NA	NA	NA	NA	NA	NA	NA	NA	NA	NA	NA	NA	NA	NA	NA	NA	NA	NA	NA	NA	NA	NA	NA	NA	NA	NA	NA	NA	Lower Incipient Lethal Temperature	Lower level of the range outside which more than 50% of tested individuals die	17.6	9	4.42	CI	Fig. 3b	Upper Incipient Lethal Temperature	Upper level of the range outside which more than 50% of tested individuals die	36.2	9	0.66	CI	Fig. 3a	1	9 treatments	Sudden changes in temperature during the test	NA	1 Acanthopagrus latus Juvenile 32
17	1	Jian et al., 2003	Jian, CY; Cheng, SY; Chen, JC	Temperature and salinity tolerances of yellowfin sea bream, Acanthopagrus latus, at different salinity and temperature levels	10.1046/j.1365-2109.2003.00800.x	NA	NA	NA	NA	NA	NA	NA	Fish	Acanthopagrus latus	Juvenile	Wet weight	0.98	g	0.27	NA	NA	NA	NA	NA	NA	Marine	Commercial	Survival	24	hour	32	oC	NA	NA	NA	NA	NA	NA	NA	NA	1	oC/hour	Salinity	15	ppt	1	NA	NA	NA	NA	15	ppt	15	NA	NA	NA	NA	NA	NA	NA	NA	NA	NA	NA	NA	NA	NA	NA	NA	NA	NA	NA	NA	NA	NA	NA	NA	NA	NA	NA	NA	Lower Incipient Lethal Temperature	Lower level of the range outside which more than 50% of tested individuals die	15.9	9	2.84	CI	Fig. 3b	Upper Incipient Lethal Temperature	Upper level of the range outside which more than 50% of tested individuals die	36.1	9	0.51	CI	Fig. 3a	1	9 treatments	Sudden changes in temperature during the test	NA	1 Acanthopagrus latus Juvenile 32
18	1	Jian et al., 2003	Jian, CY; Cheng, SY; Chen, JC	Temperature and salinity tolerances of yellowfin sea bream, Acanthopagrus latus, at different salinity and temperature levels	10.1046/j.1365-2109.2003.00800.x	NA	NA	NA	NA	NA	NA	NA	Fish	Acanthopagrus latus	Juvenile	Wet weight	0.98	g	0.27	NA	NA	NA	NA	NA	NA	Marine	Commercial	Survival	24	hour	32	oC	NA	NA	NA	NA	NA	NA	NA	NA	1	oC/hour	Salinity	33	ppt	1	NA	NA	NA	NA	33	ppt	33	NA	NA	NA	NA	NA	NA	NA	NA	NA	NA	NA	NA	NA	NA	NA	NA	NA	NA	NA	NA	NA	NA	NA	NA	NA	NA	NA	NA	Lower Incipient Lethal Temperature	Lower level of the range outside which more than 50% of tested individuals die	13.8	9	2.08	CI	Fig. 3b	Upper Incipient Lethal Temperature	Upper level of the range outside which more than 50% of tested individuals die	36.1	9	0.51	CI	Fig. 3a	1	9 treatments	Sudden changes in temperature during the test	NA	1 Acanthopagrus latus Juvenile 32
19	3	Cheng et al., 2013	Cheng, Sha-Yen; Chen, Chih-Sung; Chen, Jiann-Chu	Salinity and temperature tolerance of brown-marbled grouper Epinephelus fuscoguttatus	10.1007/s10695-012-9698-x	NA	NA	NA	NA	NA	NA	NA	Fish	Epinephelus fuscoguttatus	NA	Wet weight	6.2	g	0.8	NA	NA	NA	NA	NA	NA	Marine	Commercial	Survival	NA	NA	20	oC	NA	NA	NA	NA	NA	NA	NA	NA	1	oC/hour	Salinity	10	ppt	1	NA	NA	NA	NA	10	ppt	10	NA	NA	NA	NA	NA	NA	NA	Lower Lethal Temperature	Lower level of the range within which mortality does not occur	11.2	9	NA	NA	Fig. 2b	Upper Lethal Temperature	Upper level of the range within which mortality does not occur	36.3	9	NA	NA	Fig. 2a	Thermal Breadth	NA	25.1	9	NA	NA	NA	Lower Incipient Lethal Temperature	Lower level of the range outside which more than 50% of tested individuals die	10.2	9	NA	NA	Fig. 2b	Upper Incipient Lethal Temperature	Upper level of the range outside which more than 50% of tested individuals die	36.4	9	NA	NA	Fig. 2a	3	9 treatments; 3 replicates each	3 replicates; 10 individuals in each	NA	3 Epinephelus fuscoguttatus 20
20	3	Cheng et al., 2013	Cheng, Sha-Yen; Chen, Chih-Sung; Chen, Jiann-Chu	Salinity and temperature tolerance of brown-marbled grouper Epinephelus fuscoguttatus	10.1007/s10695-012-9698-x	NA	NA	NA	NA	NA	NA	NA	Fish	Epinephelus fuscoguttatus	NA	Wet weight	6.2	g	0.8	NA	NA	NA	NA	NA	NA	Marine	Commercial	Survival	NA	NA	20	oC	NA	NA	NA	NA	NA	NA	NA	NA	1	oC/hour	Salinity	20	ppt	1	NA	NA	NA	NA	20	ppt	20	NA	NA	NA	NA	NA	NA	NA	Lower Lethal Temperature	Lower level of the range within which mortality does not occur	11.5	9	NA	NA	Fig. 2b	Upper Lethal Temperature	Upper level of the range within which mortality does not occur	35.7	9	NA	NA	Fig. 2a	Thermal Breadth	NA	24.2	9	NA	NA	NA	Lower Incipient Lethal Temperature	Lower level of the range outside which more than 50% of tested individuals die	9.8	9	NA	NA	Fig. 2b	Upper Incipient Lethal Temperature	Upper level of the range outside which more than 50% of tested individuals die	36	9	NA	NA	Fig. 2a	3	9 treatments; 3 replicates each	3 replicates; 10 individuals in each	NA	3 Epinephelus fuscoguttatus 20
21	3	Cheng et al., 2013	Cheng, Sha-Yen; Chen, Chih-Sung; Chen, Jiann-Chu	Salinity and temperature tolerance of brown-marbled grouper Epinephelus fuscoguttatus	10.1007/s10695-012-9698-x	NA	NA	NA	NA	NA	NA	NA	Fish	Epinephelus fuscoguttatus	NA	Wet weight	6.2	g	0.8	NA	NA	NA	NA	NA	NA	Marine	Commercial	Survival	NA	NA	20	oC	NA	NA	NA	NA	NA	NA	NA	NA	1	oC/hour	Salinity	33	ppt	1	NA	NA	NA	NA	33	ppt	33	NA	NA	NA	NA	NA	NA	NA	Lower Lethal Temperature	Lower level of the range within which mortality does not occur	12.2	9	NA	NA	Fig. 2b	Upper Lethal Temperature	Upper level of the range within which mortality does not occur	35.6	9	NA	NA	Fig. 2a	Thermal Breadth	NA	23.4	9	NA	NA	NA	Lower Incipient Lethal Temperature	Lower level of the range outside which more than 50% of tested individuals die	11.2	9	NA	NA	Fig. 2b	Upper Incipient Lethal Temperature	Upper level of the range outside which more than 50% of tested individuals die	35.9	9	NA	NA	Fig. 2a	3	9 treatments; 3 replicates each	3 replicates; 10 individuals in each	NA	3 Epinephelus fuscoguttatus 20
22	3	Cheng et al., 2013	Cheng, Sha-Yen; Chen, Chih-Sung; Chen, Jiann-Chu	Salinity and temperature tolerance of brown-marbled grouper Epinephelus fuscoguttatus	10.1007/s10695-012-9698-x	NA	NA	NA	NA	NA	NA	NA	Fish	Epinephelus fuscoguttatus	NA	Wet weight	6.2	g	0.8	NA	NA	NA	NA	NA	NA	Marine	Commercial	Survival	NA	NA	26	oC	NA	NA	NA	NA	NA	NA	NA	NA	1	oC/hour	Salinity	10	ppt	1	NA	NA	NA	NA	10	ppt	10	NA	NA	NA	NA	NA	NA	NA	Lower Lethal Temperature	Lower level of the range within which mortality does not occur	12.1	9	NA	NA	Fig. 2b	Upper Lethal Temperature	Upper level of the range within which mortality does not occur	37.3	9	NA	NA	Fig. 2a	Thermal Breadth	NA	25.2	9	NA	NA	NA	Lower Incipient Lethal Temperature	Lower level of the range outside which more than 50% of tested individuals die	11	9	NA	NA	Fig. 2b	Upper Incipient Lethal Temperature	Upper level of the range outside which more than 50% of tested individuals die	37.6	9	NA	NA	Fig. 2a	3	9 treatments; 3 replicates each	3 replicates; 10 individuals in each	NA	3 Epinephelus fuscoguttatus 26
23	3	Cheng et al., 2013	Cheng, Sha-Yen; Chen, Chih-Sung; Chen, Jiann-Chu	Salinity and temperature tolerance of brown-marbled grouper Epinephelus fuscoguttatus	10.1007/s10695-012-9698-x	NA	NA	NA	NA	NA	NA	NA	Fish	Epinephelus fuscoguttatus	NA	Wet weight	6.2	g	0.8	NA	NA	NA	NA	NA	NA	Marine	Commercial	Survival	NA	NA	26	oC	NA	NA	NA	NA	NA	NA	NA	NA	1	oC/hour	Salinity	20	ppt	1	NA	NA	NA	NA	20	ppt	20	NA	NA	NA	NA	NA	NA	NA	Lower Lethal Temperature	Lower level of the range within which mortality does not occur	12.2	9	NA	NA	Fig. 2b	Upper Lethal Temperature	Upper level of the range within which mortality does not occur	37.2	9	NA	NA	Fig. 2a	Thermal Breadth	NA	25	9	NA	NA	NA	Lower Incipient Lethal Temperature	Lower level of the range outside which more than 50% of tested individuals die	10.5	9	NA	NA	Fig. 2b	Upper Incipient Lethal Temperature	Upper level of the range outside which more than 50% of tested individuals die	37.8	9	NA	NA	Fig. 2a	3	9 treatments; 3 replicates each	3 replicates; 10 individuals in each	NA	3 Epinephelus fuscoguttatus 26
24	3	Cheng et al., 2013	Cheng, Sha-Yen; Chen, Chih-Sung; Chen, Jiann-Chu	Salinity and temperature tolerance of brown-marbled grouper Epinephelus fuscoguttatus	10.1007/s10695-012-9698-x	NA	NA	NA	NA	NA	NA	NA	Fish	Epinephelus fuscoguttatus	NA	Wet weight	6.2	g	0.8	NA	NA	NA	NA	NA	NA	Marine	Commercial	Survival	NA	NA	26	oC	NA	NA	NA	NA	NA	NA	NA	NA	1	oC/hour	Salinity	33	ppt	1	NA	NA	NA	NA	33	ppt	33	NA	NA	NA	NA	NA	NA	NA	Lower Lethal Temperature	Lower level of the range within which mortality does not occur	12.4	9	NA	NA	Fig. 2b	Upper Lethal Temperature	Upper level of the range within which mortality does not occur	36.6	9	NA	NA	Fig. 2a	Thermal Breadth	NA	24.2	9	NA	NA	NA	Lower Incipient Lethal Temperature	Lower level of the range outside which more than 50% of tested individuals die	10.6	9	NA	NA	Fig. 2b	Upper Incipient Lethal Temperature	Upper level of the range outside which more than 50% of tested individuals die	36.8	9	NA	NA	Fig. 2a	3	9 treatments; 3 replicates each	3 replicates; 10 individuals in each	NA	3 Epinephelus fuscoguttatus 26
25	3	Cheng et al., 2013	Cheng, Sha-Yen; Chen, Chih-Sung; Chen, Jiann-Chu	Salinity and temperature tolerance of brown-marbled grouper Epinephelus fuscoguttatus	10.1007/s10695-012-9698-x	NA	NA	NA	NA	NA	NA	NA	Fish	Epinephelus fuscoguttatus	NA	Wet weight	6.2	g	0.8	NA	NA	NA	NA	NA	NA	Marine	Commercial	Survival	NA	NA	32	oC	NA	NA	NA	NA	NA	NA	NA	NA	1	oC/hour	Salinity	10	ppt	1	NA	NA	NA	NA	10	ppt	10	NA	NA	NA	NA	NA	NA	NA	Lower Lethal Temperature	Lower level of the range within which mortality does not occur	12.5	9	NA	NA	Fig. 2b	Upper Lethal Temperature	Upper level of the range within which mortality does not occur	37.9	9	NA	NA	Fig. 2a	Thermal Breadth	NA	25.4	9	NA	NA	NA	Lower Incipient Lethal Temperature	Lower level of the range outside which more than 50% of tested individuals die	11.1	9	NA	NA	Fig. 2b	Upper Incipient Lethal Temperature	Upper level of the range outside which more than 50% of tested individuals die	38.3	9	NA	NA	Fig. 2a	3	9 treatments; 3 replicates each	3 replicates; 10 individuals in each	NA	3 Epinephelus fuscoguttatus 32
26	3	Cheng et al., 2013	Cheng, Sha-Yen; Chen, Chih-Sung; Chen, Jiann-Chu	Salinity and temperature tolerance of brown-marbled grouper Epinephelus fuscoguttatus	10.1007/s10695-012-9698-x	NA	NA	NA	NA	NA	NA	NA	Fish	Epinephelus fuscoguttatus	NA	Wet weight	6.2	g	0.8	NA	NA	NA	NA	NA	NA	Marine	Commercial	Survival	NA	NA	32	oC	NA	NA	NA	NA	NA	NA	NA	NA	1	oC/hour	Salinity	20	ppt	1	NA	NA	NA	NA	20	ppt	20	NA	NA	NA	NA	NA	NA	NA	Lower Lethal Temperature	Lower level of the range within which mortality does not occur	13.2	9	NA	NA	Fig. 2b	Upper Lethal Temperature	Upper level of the range within which mortality does not occur	37.7	9	NA	NA	Fig. 2a	Thermal Breadth	NA	24.5	9	NA	NA	NA	Lower Incipient Lethal Temperature	Lower level of the range outside which more than 50% of tested individuals die	12.2	9	NA	NA	Fig. 2b	Upper Incipient Lethal Temperature	Upper level of the range outside which more than 50% of tested individuals die	38.3	9	NA	NA	Fig. 2a	3	9 treatments; 3 replicates each	3 replicates; 10 individuals in each	NA	3 Epinephelus fuscoguttatus 32
27	3	Cheng et al., 2013	Cheng, Sha-Yen; Chen, Chih-Sung; Chen, Jiann-Chu	Salinity and temperature tolerance of brown-marbled grouper Epinephelus fuscoguttatus	10.1007/s10695-012-9698-x	NA	NA	NA	NA	NA	NA	NA	Fish	Epinephelus fuscoguttatus	NA	Wet weight	6.2	g	0.8	NA	NA	NA	NA	NA	NA	Marine	Commercial	Survival	NA	NA	32	oC	NA	NA	NA	NA	NA	NA	NA	NA	1	oC/hour	Salinity	33	ppt	1	NA	NA	NA	NA	33	ppt	33	NA	NA	NA	NA	NA	NA	NA	Lower Lethal Temperature	Lower level of the range within which mortality does not occur	13.3	9	NA	NA	Fig. 2b	Upper Lethal Temperature	Upper level of the range within which mortality does not occur	37.3	9	NA	NA	Fig. 2a	Thermal Breadth	NA	24	9	NA	NA	NA	Lower Incipient Lethal Temperature	Lower level of the range outside which more than 50% of tested individuals die	11.8	9	NA	NA	Fig. 2b	Upper Incipient Lethal Temperature	Upper level of the range outside which more than 50% of tested individuals die	38.1	9	NA	NA	Fig. 2a	3	9 treatments; 3 replicates each	3 replicates; 10 individuals in each	NA	3 Epinephelus fuscoguttatus 32
28	3	Cheng et al., 2013	Cheng, Sha-Yen; Chen, Chih-Sung; Chen, Jiann-Chu	Salinity and temperature tolerance of brown-marbled grouper Epinephelus fuscoguttatus	10.1007/s10695-012-9698-x	NA	NA	NA	NA	NA	NA	NA	Fish	Epinephelus fuscoguttatus	NA	Wet weight	6.2	g	0.8	NA	NA	NA	NA	NA	NA	Marine	Commercial	Survival	24	hour	20	oC	NA	NA	NA	NA	7	oC	36	oC	0	NA	Salinity	10	ppt	1	NA	NA	NA	NA	10	ppt	10	NA	NA	NA	NA	NA	NA	NA	NA	NA	NA	NA	NA	NA	NA	NA	NA	NA	NA	NA	NA	NA	NA	NA	NA	NA	NA	NA	NA	Lower Incipient Lethal Temperature	Lower level of the range outside which more than 50% of tested individuals die	14.89	9	0.36	90% CI	Fig. 4b	Upper Incipient Lethal Temperature	Upper level of the range outside which more than 50% of tested individuals die	34.46	9	0.25	90% CI	Fig. 4b	3	9 treatments; 3 replicates each	Sudden changes in temperature during the test	NA	3 Epinephelus fuscoguttatus 20
29	3	Cheng et al., 2013	Cheng, Sha-Yen; Chen, Chih-Sung; Chen, Jiann-Chu	Salinity and temperature tolerance of brown-marbled grouper Epinephelus fuscoguttatus	10.1007/s10695-012-9698-x	NA	NA	NA	NA	NA	NA	NA	Fish	Epinephelus fuscoguttatus	NA	Wet weight	6.2	g	0.8	NA	NA	NA	NA	NA	NA	Marine	Commercial	Survival	24	hour	20	oC	NA	NA	NA	NA	7	oC	36	oC	0	NA	Salinity	20	ppt	1	NA	NA	NA	NA	20	ppt	20	NA	NA	NA	NA	NA	NA	NA	NA	NA	NA	NA	NA	NA	NA	NA	NA	NA	NA	NA	NA	NA	NA	NA	NA	NA	NA	NA	NA	Lower Incipient Lethal Temperature	Lower level of the range outside which more than 50% of tested individuals die	18.83	9	0.5	90% CI	Fig. 4b	Upper Incipient Lethal Temperature	Upper level of the range outside which more than 50% of tested individuals die	34.98	9	0.16	90% CI	Fig. 4b	3	9 treatments; 3 replicates each	Sudden changes in temperature during the test	NA	3 Epinephelus fuscoguttatus 20
30	3	Cheng et al., 2013	Cheng, Sha-Yen; Chen, Chih-Sung; Chen, Jiann-Chu	Salinity and temperature tolerance of brown-marbled grouper Epinephelus fuscoguttatus	10.1007/s10695-012-9698-x	NA	NA	NA	NA	NA	NA	NA	Fish	Epinephelus fuscoguttatus	NA	Wet weight	6.2	g	0.8	NA	NA	NA	NA	NA	NA	Marine	Commercial	Survival	24	hour	20	oC	NA	NA	NA	NA	7	oC	36	oC	0	NA	Salinity	33	ppt	1	NA	NA	NA	NA	33	ppt	33	NA	NA	NA	NA	NA	NA	NA	NA	NA	NA	NA	NA	NA	NA	NA	NA	NA	NA	NA	NA	NA	NA	NA	NA	NA	NA	NA	NA	Lower Incipient Lethal Temperature	Lower level of the range outside which more than 50% of tested individuals die	22.29	9	2.27	90% CI	Fig. 4b	Upper Incipient Lethal Temperature	Upper level of the range outside which more than 50% of tested individuals die	36.5	9	0.07	90% CI	Fig. 4b	3	9 treatments; 3 replicates each	Sudden changes in temperature during the test	NA	3 Epinephelus fuscoguttatus 20
31	3	Cheng et al., 2013	Cheng, Sha-Yen; Chen, Chih-Sung; Chen, Jiann-Chu	Salinity and temperature tolerance of brown-marbled grouper Epinephelus fuscoguttatus	10.1007/s10695-012-9698-x	NA	NA	NA	NA	NA	NA	NA	Fish	Epinephelus fuscoguttatus	NA	Wet weight	6.2	g	0.8	NA	NA	NA	NA	NA	NA	Marine	Commercial	Survival	24	hour	26	oC	NA	NA	NA	NA	7	oC	36	oC	0	NA	Salinity	10	ppt	1	NA	NA	NA	NA	10	ppt	10	NA	NA	NA	NA	NA	NA	NA	NA	NA	NA	NA	NA	NA	NA	NA	NA	NA	NA	NA	NA	NA	NA	NA	NA	NA	NA	NA	NA	Lower Incipient Lethal Temperature	Lower level of the range outside which more than 50% of tested individuals die	14.89	9	0.36	90% CI	Fig. 4b	Upper Incipient Lethal Temperature	Upper level of the range outside which more than 50% of tested individuals die	33.81	9	0.55	90% CI	Fig. 4b	3	9 treatments; 3 replicates each	Sudden changes in temperature during the test	NA	3 Epinephelus fuscoguttatus 26
32	3	Cheng et al., 2013	Cheng, Sha-Yen; Chen, Chih-Sung; Chen, Jiann-Chu	Salinity and temperature tolerance of brown-marbled grouper Epinephelus fuscoguttatus	10.1007/s10695-012-9698-x	NA	NA	NA	NA	NA	NA	NA	Fish	Epinephelus fuscoguttatus	NA	Wet weight	6.2	g	0.8	NA	NA	NA	NA	NA	NA	Marine	Commercial	Survival	24	hour	26	oC	NA	NA	NA	NA	7	oC	36	oC	0	NA	Salinity	20	ppt	1	NA	NA	NA	NA	20	ppt	20	NA	NA	NA	NA	NA	NA	NA	NA	NA	NA	NA	NA	NA	NA	NA	NA	NA	NA	NA	NA	NA	NA	NA	NA	NA	NA	NA	NA	Lower Incipient Lethal Temperature	Lower level of the range outside which more than 50% of tested individuals die	18	9	1.39	90% CI	Fig. 4b	Upper Incipient Lethal Temperature	Upper level of the range outside which more than 50% of tested individuals die	35.38	9	0.53	90% CI	Fig. 4b	3	9 treatments; 3 replicates each	Sudden changes in temperature during the test	NA	3 Epinephelus fuscoguttatus 26
33	3	Cheng et al., 2013	Cheng, Sha-Yen; Chen, Chih-Sung; Chen, Jiann-Chu	Salinity and temperature tolerance of brown-marbled grouper Epinephelus fuscoguttatus	10.1007/s10695-012-9698-x	NA	NA	NA	NA	NA	NA	NA	Fish	Epinephelus fuscoguttatus	NA	Wet weight	6.2	g	0.8	NA	NA	NA	NA	NA	NA	Marine	Commercial	Survival	24	hour	26	oC	NA	NA	NA	NA	7	oC	36	oC	0	NA	Salinity	33	ppt	1	NA	NA	NA	NA	33	ppt	33	NA	NA	NA	NA	NA	NA	NA	NA	NA	NA	NA	NA	NA	NA	NA	NA	NA	NA	NA	NA	NA	NA	NA	NA	NA	NA	NA	NA	Lower Incipient Lethal Temperature	Lower level of the range outside which more than 50% of tested individuals die	21.15	9	5.11	90% CI	Fig. 4b	Upper Incipient Lethal Temperature	Upper level of the range outside which more than 50% of tested individuals die	36.5	9	0.07	90% CI	Fig. 4b	3	9 treatments; 3 replicates each	Sudden changes in temperature during the test	NA	3 Epinephelus fuscoguttatus 26
34	3	Cheng et al., 2013	Cheng, Sha-Yen; Chen, Chih-Sung; Chen, Jiann-Chu	Salinity and temperature tolerance of brown-marbled grouper Epinephelus fuscoguttatus	10.1007/s10695-012-9698-x	NA	NA	NA	NA	NA	NA	NA	Fish	Epinephelus fuscoguttatus	NA	Wet weight	6.2	g	0.8	NA	NA	NA	NA	NA	NA	Marine	Commercial	Survival	24	hour	32	oC	NA	NA	NA	NA	7	oC	36	oC	0	NA	Salinity	10	ppt	1	NA	NA	NA	NA	10	ppt	10	NA	NA	NA	NA	NA	NA	NA	NA	NA	NA	NA	NA	NA	NA	NA	NA	NA	NA	NA	NA	NA	NA	NA	NA	NA	NA	NA	NA	Lower Incipient Lethal Temperature	Lower level of the range outside which more than 50% of tested individuals die	14.89	9	0.36	90% CI	Fig. 4b	Upper Incipient Lethal Temperature	Upper level of the range outside which more than 50% of tested individuals die	32.63	9	1.32	90% CI	Fig. 4b	3	9 treatments; 3 replicates each	Sudden changes in temperature during the test	NA	3 Epinephelus fuscoguttatus 32
35	3	Cheng et al., 2013	Cheng, Sha-Yen; Chen, Chih-Sung; Chen, Jiann-Chu	Salinity and temperature tolerance of brown-marbled grouper Epinephelus fuscoguttatus	10.1007/s10695-012-9698-x	NA	NA	NA	NA	NA	NA	NA	Fish	Epinephelus fuscoguttatus	NA	Wet weight	6.2	g	0.8	NA	NA	NA	NA	NA	NA	Marine	Commercial	Survival	24	hour	32	oC	NA	NA	NA	NA	7	oC	36	oC	0	NA	Salinity	20	ppt	1	NA	NA	NA	NA	20	ppt	20	NA	NA	NA	NA	NA	NA	NA	NA	NA	NA	NA	NA	NA	NA	NA	NA	NA	NA	NA	NA	NA	NA	NA	NA	NA	NA	NA	NA	Lower Incipient Lethal Temperature	Lower level of the range outside which more than 50% of tested individuals die	18	9	1.39	90% CI	Fig. 4b	Upper Incipient Lethal Temperature	Upper level of the range outside which more than 50% of tested individuals die	35.32	9	0.4	90% CI	Fig. 4b	3	9 treatments; 3 replicates each	Sudden changes in temperature during the test	NA	3 Epinephelus fuscoguttatus 32
36	3	Cheng et al., 2013	Cheng, Sha-Yen; Chen, Chih-Sung; Chen, Jiann-Chu	Salinity and temperature tolerance of brown-marbled grouper Epinephelus fuscoguttatus	10.1007/s10695-012-9698-x	NA	NA	NA	NA	NA	NA	NA	Fish	Epinephelus fuscoguttatus	NA	Wet weight	6.2	g	0.8	NA	NA	NA	NA	NA	NA	Marine	Commercial	Survival	24	hour	32	oC	NA	NA	NA	NA	7	oC	36	oC	0	NA	Salinity	33	ppt	1	NA	NA	NA	NA	33	ppt	33	NA	NA	NA	NA	NA	NA	NA	NA	NA	NA	NA	NA	NA	NA	NA	NA	NA	NA	NA	NA	NA	NA	NA	NA	NA	NA	NA	NA	Lower Incipient Lethal Temperature	Lower level of the range outside which more than 50% of tested individuals die	20.1	9	1.91	90% CI	Fig. 4b	Upper Incipient Lethal Temperature	Upper level of the range outside which more than 50% of tested individuals die	36.34	9	0.17	90% CI	Fig. 4b	3	9 treatments; 3 replicates each	Sudden changes in temperature during the test	NA	3 Epinephelus fuscoguttatus 32
37	4	King and Sardella, 2017	King, Mallory; Sardella, Brian	The effects of acclimation temperature, salinity, and behavior on the thermal tolerance of Mozambique tilapia (Oreochromis mossambicus)	10.1002/jez.2113	USA	North America	NA	NA	NA	NA	NA	Fish	Oreochromis mossambicus	juvenile	weight	10.28	g	1.4	SD	NA	NA	NA	NA	NA	Freshwater*	Laboratory	Equilibrium	NA	NA	20	oC	NA	NA	48	hour	20	oC	NA	NA	0.3	oC/min	Salinity	3.5	g/L	1	2	week	NA	NA	3.5	g/L	3.5	NA	NA	NA	NA	NA	NA	NA	Critical Thermal Minimum	Lower level of the range in which physiological failure (i.e. cessation of movement) does not occur	8.8	10	0.32	95%CI	Table 1	Critical Thermal Maximum	Upper level of the range in which physiological failure (i.e. cessation of movement) does not occur	40.9	10	0.37	95%CI	Table 1	Thermal Breadth	NA	32.1	10	NA	NA	NA	NA	NA	NA	NA	NA	NA	NA	NA	NA	NA	NA	NA	NA	NA	NA	10 treatments	*lives also in brackish waters and marine lagoons, 28°C was the starting temperature for acclimation	NA	4 Oreochromis mossambicus juvenile 20
38	4	King and Sardella, 2017	King, Mallory; Sardella, Brian	The effects of acclimation temperature, salinity, and behavior on the thermal tolerance of Mozambique tilapia (Oreochromis mossambicus)	10.1002/jez.2113	USA	North America	NA	NA	NA	NA	NA	Fish	Oreochromis mossambicus	juvenile	weight	10.28	g	1.4	SD	NA	NA	NA	NA	NA	Freshwater*	Laboratory	Equilibrium	NA	NA	24	oC	NA	NA	24	hour	24	oC	NA	NA	0.3	oC/min	Salinity	3.5	g/L	1	2	week	NA	NA	3.5	g/L	3.5	NA	NA	NA	NA	NA	NA	NA	Critical Thermal Minimum	Lower level of the range in which physiological failure (i.e. cessation of movement) does not occur	8.38	10	0.76	95%CI	Table 1	Critical Thermal Maximum	Upper level of the range in which physiological failure (i.e. cessation of movement) does not occur	39.78	10	0.43	95%CI	Table 1	Thermal Breadth	NA	31.4	10	NA	NA	NA	NA	NA	NA	NA	NA	NA	NA	NA	NA	NA	NA	NA	NA	NA	NA	10 treatments	*lives also in brackish waters and marine lagoons, 28°C was the starting temperature for acclimation	NA	4 Oreochromis mossambicus juvenile 24
39	4	King and Sardella, 2017	King, Mallory; Sardella, Brian	The effects of acclimation temperature, salinity, and behavior on the thermal tolerance of Mozambique tilapia (Oreochromis mossambicus)	10.1002/jez.2113	USA	North America	NA	NA	NA	NA	NA	Fish	Oreochromis mossambicus	juvenile	weight	10.28	g	1.4	SD	NA	NA	NA	NA	NA	Freshwater*	Laboratory	Equilibrium	NA	NA	28	oC	NA	NA	0	hour	28	oC	NA	NA	0.3	oC/min	Salinity	3.5	g/L	1	2	week	NA	NA	3.5	g/L	3.5	NA	NA	NA	NA	NA	NA	NA	Critical Thermal Minimum	Lower level of the range in which physiological failure (i.e. cessation of movement) does not occur	10.35	10	0.22	95%CI	Table 1	Critical Thermal Maximum	Upper level of the range in which physiological failure (i.e. cessation of movement) does not occur	42.22	10	0.36	95%CI	Table 1	Thermal Breadth	NA	31.87	10	NA	NA	NA	NA	NA	NA	NA	NA	NA	NA	NA	NA	NA	NA	NA	NA	NA	NA	10 treatments	*lives also in brackish waters and marine lagoons, 28°C was the starting temperature for acclimation	NA	4 Oreochromis mossambicus juvenile 28
40	4	King and Sardella, 2017	King, Mallory; Sardella, Brian	The effects of acclimation temperature, salinity, and behavior on the thermal tolerance of Mozambique tilapia (Oreochromis mossambicus)	10.1002/jez.2113	USA	North America	NA	NA	NA	NA	NA	Fish	Oreochromis mossambicus	juvenile	weight	10.28	g	1.4	SD	NA	NA	NA	NA	NA	Freshwater*	Laboratory	Equilibrium	NA	NA	33	oC	NA	NA	24	hour	33	oC	NA	NA	0.3	oC/min	Salinity	3.5	g/L	1	2	week	NA	NA	3.5	g/L	3.5	NA	NA	NA	NA	NA	NA	NA	Critical Thermal Minimum	Lower level of the range in which physiological failure (i.e. cessation of movement) does not occur	12.78	10	0.33	95%CI	Table 1	Critical Thermal Maximum	Upper level of the range in which physiological failure (i.e. cessation of movement) does not occur	43.6	10	0.43	95%CI	Table 1	Thermal Breadth	NA	30.82	10	NA	NA	NA	NA	NA	NA	NA	NA	NA	NA	NA	NA	NA	NA	NA	NA	NA	NA	10 treatments	*lives also in brackish waters and marine lagoons, 28°C was the starting temperature for acclimation	NA	4 Oreochromis mossambicus juvenile 33
41	4	King and Sardella, 2017	King, Mallory; Sardella, Brian	The effects of acclimation temperature, salinity, and behavior on the thermal tolerance of Mozambique tilapia (Oreochromis mossambicus)	10.1002/jez.2113	USA	North America	NA	NA	NA	NA	NA	Fish	Oreochromis mossambicus	juvenile	weight	10.28	g	1.4	SD	NA	NA	NA	NA	NA	Freshwater*	Laboratory	Equilibrium	NA	NA	37	oC	NA	NA	48	hour	37	oC	NA	NA	0.3	oC/min	Salinity	3.5	g/L	1	2	week	NA	NA	3.5	g/L	3.5	NA	NA	NA	NA	NA	NA	NA	Critical Thermal Minimum	Lower level of the range in which physiological failure (i.e. cessation of movement) does not occur	16.26	10	0.67	95%CI	Table 1	Critical Thermal Maximum	Upper level of the range in which physiological failure (i.e. cessation of movement) does not occur	44.54	10	0.13	95%CI	Table 1	Thermal Breadth	NA	28.28	10	NA	NA	NA	NA	NA	NA	NA	NA	NA	NA	NA	NA	NA	NA	NA	NA	NA	NA	10 treatments	*lives also in brackish waters and marine lagoons, 28°C was the starting temperature for acclimation	NA	4 Oreochromis mossambicus juvenile 37
42	4	King and Sardella, 2017	King, Mallory; Sardella, Brian	The effects of acclimation temperature, salinity, and behavior on the thermal tolerance of Mozambique tilapia (Oreochromis mossambicus)	10.1002/jez.2113	USA	North America	NA	NA	NA	NA	NA	Fish	Oreochromis mossambicus	juvenile	weight	10.28	g	1.4	SD	NA	NA	NA	NA	NA	Freshwater*	Laboratory	Equilibrium	NA	NA	20	oC	NA	NA	48	hour	20	oC	NA	NA	0.3	oC/min	Salinity	24	g/L	1	2	week	NA	NA	24	g/L	24	NA	NA	NA	NA	NA	NA	NA	Critical Thermal Minimum	Lower level of the range in which physiological failure (i.e. cessation of movement) does not occur	6.76	10	0.37	95%CI	Table 1	Critical Thermal Maximum	Upper level of the range in which physiological failure (i.e. cessation of movement) does not occur	41.38	10	0.07	95%CI	Table 1	Thermal Breadth	NA	34.62	10	NA	NA	NA	NA	NA	NA	NA	NA	NA	NA	NA	NA	NA	NA	NA	NA	NA	NA	10 treatments	*lives also in brackish waters and marine lagoons, 28°C was the starting temperature for acclimation	NA	4 Oreochromis mossambicus juvenile 20
43	4	King and Sardella, 2017	King, Mallory; Sardella, Brian	The effects of acclimation temperature, salinity, and behavior on the thermal tolerance of Mozambique tilapia (Oreochromis mossambicus)	10.1002/jez.2113	USA	North America	NA	NA	NA	NA	NA	Fish	Oreochromis mossambicus	juvenile	weight	10.28	g	1.4	SD	NA	NA	NA	NA	NA	Freshwater*	Laboratory	Equilibrium	NA	NA	24	oC	NA	NA	24	hour	24	oC	NA	NA	0.3	oC/min	Salinity	24	g/L	1	2	week	NA	NA	24	g/L	24	NA	NA	NA	NA	NA	NA	NA	Critical Thermal Minimum	Lower level of the range in which physiological failure (i.e. cessation of movement) does not occur	8.64	10	0.55	95%CI	Table 1	Critical Thermal Maximum	Upper level of the range in which physiological failure (i.e. cessation of movement) does not occur	42.36	10	0.34	95%CI	Table 1	Thermal Breadth	NA	33.72	10	NA	NA	NA	NA	NA	NA	NA	NA	NA	NA	NA	NA	NA	NA	NA	NA	NA	NA	10 treatments	*lives also in brackish waters and marine lagoons, 28°C was the starting temperature for acclimation	NA	4 Oreochromis mossambicus juvenile 24
44	4	King and Sardella, 2017	King, Mallory; Sardella, Brian	The effects of acclimation temperature, salinity, and behavior on the thermal tolerance of Mozambique tilapia (Oreochromis mossambicus)	10.1002/jez.2113	USA	North America	NA	NA	NA	NA	NA	Fish	Oreochromis mossambicus	juvenile	weight	10.28	g	1.4	SD	NA	NA	NA	NA	NA	Freshwater*	Laboratory	Equilibrium	NA	NA	28	oC	NA	NA	0	hour	28	oC	NA	NA	0.3	oC/min	Salinity	24	g/L	1	2	week	NA	NA	24	g/L	24	NA	NA	NA	NA	NA	NA	NA	Critical Thermal Minimum	Lower level of the range in which physiological failure (i.e. cessation of movement) does not occur	10.74	10	0.43	95%CI	Table 1	Critical Thermal Maximum	Upper level of the range in which physiological failure (i.e. cessation of movement) does not occur	42.86	10	0.51	95%CI	Table 1	Thermal Breadth	NA	32.12	10	NA	NA	NA	NA	NA	NA	NA	NA	NA	NA	NA	NA	NA	NA	NA	NA	NA	NA	10 treatments	*lives also in brackish waters and marine lagoons, 28°C was the starting temperature for acclimation	NA	4 Oreochromis mossambicus juvenile 28
45	4	King and Sardella, 2017	King, Mallory; Sardella, Brian	The effects of acclimation temperature, salinity, and behavior on the thermal tolerance of Mozambique tilapia (Oreochromis mossambicus)	10.1002/jez.2113	USA	North America	NA	NA	NA	NA	NA	Fish	Oreochromis mossambicus	juvenile	weight	10.28	g	1.4	SD	NA	NA	NA	NA	NA	Freshwater*	Laboratory	Equilibrium	NA	NA	33	oC	NA	NA	24	hour	33	oC	NA	NA	0.3	oC/min	Salinity	24	g/L	1	2	week	NA	NA	24	g/L	24	NA	NA	NA	NA	NA	NA	NA	Critical Thermal Minimum	Lower level of the range in which physiological failure (i.e. cessation of movement) does not occur	12.88	10	0.61	95%CI	Table 1	Critical Thermal Maximum	Upper level of the range in which physiological failure (i.e. cessation of movement) does not occur	44.04	10	0.41	95%CI	Table 1	Thermal Breadth	NA	31.16	10	NA	NA	NA	NA	NA	NA	NA	NA	NA	NA	NA	NA	NA	NA	NA	NA	NA	NA	10 treatments	*lives also in brackish waters and marine lagoons, 28°C was the starting temperature for acclimation	NA	4 Oreochromis mossambicus juvenile 33
46	4	King and Sardella, 2017	King, Mallory; Sardella, Brian	The effects of acclimation temperature, salinity, and behavior on the thermal tolerance of Mozambique tilapia (Oreochromis mossambicus)	10.1002/jez.2113	USA	North America	NA	NA	NA	NA	NA	Fish	Oreochromis mossambicus	juvenile	weight	10.28	g	1.4	SD	NA	NA	NA	NA	NA	Freshwater*	Laboratory	Equilibrium	NA	NA	37	oC	NA	NA	48	hour	37	oC	NA	NA	0.3	oC/min	Salinity	24	g/L	1	2	week	NA	NA	24	g/L	24	NA	NA	NA	NA	NA	NA	NA	Critical Thermal Minimum	Lower level of the range in which physiological failure (i.e. cessation of movement) does not occur	12.7	10	0.4	95%CI	Table 1	Critical Thermal Maximum	Upper level of the range in which physiological failure (i.e. cessation of movement) does not occur	44.7	10	0.35	95%CI	Table 1	Thermal Breadth	NA	32	10	NA	NA	NA	NA	NA	NA	NA	NA	NA	NA	NA	NA	NA	NA	NA	NA	NA	NA	10 treatments	*lives also in brackish waters and marine lagoons, 28°C was the starting temperature for acclimation	NA	4 Oreochromis mossambicus juvenile 37
47	9	Re et al., 2005	Re, AD; Diaz, F; Sierra, E; Rodríguez, J; Perez, E	Effect of salinity and temperature on thermal tolerance of brown shrimp Farfantepenaeus aztecus (Ives) (Crustacea, Penaeidae)	10.1016/j.jtherbio.2005.09.004	NA	NA	NA	NA	NA	NA	NA	Invertebrates	Farfantepenaeus aztecus	Juvenile	Wet weight	NA	g	NA	NA	4.5	8.5	NA	NA	NA	Brackish	Wild	Righting response	NA	NA	20	oC	2	oC/day	21	day	NA	NA	NA	NA	1	oC/min	Salinity	10	ppt	1	21	day	2	ppt/day	10	ppt	10	NA	NA	NA	NA	NA	NA	NA	NA	NA	NA	NA	NA	NA	NA	Critical Thermal Maximum	Upper level of the range within which physiological failure does not occur	38	30	0.2	95% CI	Table 1	NA	NA	NA	NA	NA	NA	NA	NA	NA	NA	NA	NA	NA	NA	NA	NA	NA	NA	NA	NA	NA	1	15 treatments; 1 replicate each	NA	NA	9 Farfantepenaeus aztecus Juvenile 20
48	9	Re et al., 2005	Re, AD; Diaz, F; Sierra, E; Rodríguez, J; Perez, E	Effect of salinity and temperature on thermal tolerance of brown shrimp Farfantepenaeus aztecus (Ives) (Crustacea, Penaeidae)	10.1016/j.jtherbio.2005.09.004	NA	NA	NA	NA	NA	NA	NA	Invertebrates	Farfantepenaeus aztecus	Juvenile	Wet weight	NA	g	NA	NA	4.5	8.5	NA	NA	NA	Brackish	Wild	Righting response	NA	NA	20	oC	2	oC/day	21	day	NA	NA	NA	NA	1	oC/min	Salinity	15	ppt	1	21	day	2	ppt/day	15	ppt	15	NA	NA	NA	NA	NA	NA	NA	NA	NA	NA	NA	NA	NA	NA	Critical Thermal Maximum	Upper level of the range within which physiological failure does not occur	37	30	0.5	95% CI	Table 1	NA	NA	NA	NA	NA	NA	NA	NA	NA	NA	NA	NA	NA	NA	NA	NA	NA	NA	NA	NA	NA	1	15 treatments; 1 replicate each	NA	NA	9 Farfantepenaeus aztecus Juvenile 20
49	9	Re et al., 2005	Re, AD; Diaz, F; Sierra, E; Rodríguez, J; Perez, E	Effect of salinity and temperature on thermal tolerance of brown shrimp Farfantepenaeus aztecus (Ives) (Crustacea, Penaeidae)	10.1016/j.jtherbio.2005.09.004	NA	NA	NA	NA	NA	NA	NA	Invertebrates	Farfantepenaeus aztecus	Juvenile	Wet weight	NA	g	NA	NA	4.5	8.5	NA	NA	NA	Brackish	Wild	Righting response	NA	NA	20	oC	2	oC/day	21	day	NA	NA	NA	NA	1	oC/min	Salinity	20	ppt	1	21	day	2	ppt/day	20	ppt	20	NA	NA	NA	NA	NA	NA	NA	NA	NA	NA	NA	NA	NA	NA	Critical Thermal Maximum	Upper level of the range within which physiological failure does not occur	38	30	0.4	95% CI	Table 1	NA	NA	NA	NA	NA	NA	NA	NA	NA	NA	NA	NA	NA	NA	NA	NA	NA	NA	NA	NA	NA	1	15 treatments; 1 replicate each	NA	NA	9 Farfantepenaeus aztecus Juvenile 20
50	9	Re et al., 2005	Re, AD; Diaz, F; Sierra, E; Rodríguez, J; Perez, E	Effect of salinity and temperature on thermal tolerance of brown shrimp Farfantepenaeus aztecus (Ives) (Crustacea, Penaeidae)	10.1016/j.jtherbio.2005.09.004	NA	NA	NA	NA	NA	NA	NA	Invertebrates	Farfantepenaeus aztecus	Juvenile	Wet weight	NA	g	NA	NA	4.5	8.5	NA	NA	NA	Brackish	Wild	Righting response	NA	NA	20	oC	2	oC/day	21	day	NA	NA	NA	NA	1	oC/min	Salinity	25	ppt	1	21	day	2	ppt/day	25	ppt	25	NA	NA	NA	NA	NA	NA	NA	NA	NA	NA	NA	NA	NA	NA	Critical Thermal Maximum	Upper level of the range within which physiological failure does not occur	38	30	0.9	95% CI	Table 1	NA	NA	NA	NA	NA	NA	NA	NA	NA	NA	NA	NA	NA	NA	NA	NA	NA	NA	NA	NA	NA	1	15 treatments; 1 replicate each	NA	NA	9 Farfantepenaeus aztecus Juvenile 20
51	9	Re et al., 2005	Re, AD; Diaz, F; Sierra, E; Rodríguez, J; Perez, E	Effect of salinity and temperature on thermal tolerance of brown shrimp Farfantepenaeus aztecus (Ives) (Crustacea, Penaeidae)	10.1016/j.jtherbio.2005.09.004	NA	NA	NA	NA	NA	NA	NA	Invertebrates	Farfantepenaeus aztecus	Juvenile	Wet weight	NA	g	NA	NA	4.5	8.5	NA	NA	NA	Brackish	Wild	Righting response	NA	NA	20	oC	2	oC/day	21	day	NA	NA	NA	NA	1	oC/min	Salinity	30	ppt	1	21	day	2	ppt/day	30	ppt	30	NA	NA	NA	NA	NA	NA	NA	NA	NA	NA	NA	NA	NA	NA	Critical Thermal Maximum	Upper level of the range within which physiological failure does not occur	39	30	0.5	95% CI	Table 1	NA	NA	NA	NA	NA	NA	NA	NA	NA	NA	NA	NA	NA	NA	NA	NA	NA	NA	NA	NA	NA	1	15 treatments; 1 replicate each	NA	NA	9 Farfantepenaeus aztecus Juvenile 20
52	9	Re et al., 2005	Re, AD; Diaz, F; Sierra, E; Rodríguez, J; Perez, E	Effect of salinity and temperature on thermal tolerance of brown shrimp Farfantepenaeus aztecus (Ives) (Crustacea, Penaeidae)	10.1016/j.jtherbio.2005.09.004	NA	NA	NA	NA	NA	NA	NA	Invertebrates	Farfantepenaeus aztecus	Juvenile	Wet weight	NA	g	NA	NA	4.5	8.5	NA	NA	NA	Brackish	Wild	Righting response	NA	NA	25	oC	2	oC/day	21	day	NA	NA	NA	NA	1	oC/min	Salinity	10	ppt	1	21	day	2	ppt/day	10	ppt	10	NA	NA	NA	NA	NA	NA	NA	NA	NA	NA	NA	NA	NA	NA	Critical Thermal Maximum	Upper level of the range within which physiological failure does not occur	39	30	0.5	95% CI	Table 1	NA	NA	NA	NA	NA	NA	NA	NA	NA	NA	NA	NA	NA	NA	NA	NA	NA	NA	NA	NA	NA	1	15 treatments; 1 replicate each	NA	NA	9 Farfantepenaeus aztecus Juvenile 25
53	9	Re et al., 2005	Re, AD; Diaz, F; Sierra, E; Rodríguez, J; Perez, E	Effect of salinity and temperature on thermal tolerance of brown shrimp Farfantepenaeus aztecus (Ives) (Crustacea, Penaeidae)	10.1016/j.jtherbio.2005.09.004	NA	NA	NA	NA	NA	NA	NA	Invertebrates	Farfantepenaeus aztecus	Juvenile	Wet weight	NA	g	NA	NA	4.5	8.5	NA	NA	NA	Brackish	Wild	Righting response	NA	NA	25	oC	2	oC/day	21	day	NA	NA	NA	NA	1	oC/min	Salinity	15	ppt	1	21	day	2	ppt/day	15	ppt	15	NA	NA	NA	NA	NA	NA	NA	NA	NA	NA	NA	NA	NA	NA	Critical Thermal Maximum	Upper level of the range within which physiological failure does not occur	39	30	0.8	95% CI	Table 1	NA	NA	NA	NA	NA	NA	NA	NA	NA	NA	NA	NA	NA	NA	NA	NA	NA	NA	NA	NA	NA	1	15 treatments; 1 replicate each	NA	NA	9 Farfantepenaeus aztecus Juvenile 25
54	9	Re et al., 2005	Re, AD; Diaz, F; Sierra, E; Rodríguez, J; Perez, E	Effect of salinity and temperature on thermal tolerance of brown shrimp Farfantepenaeus aztecus (Ives) (Crustacea, Penaeidae)	10.1016/j.jtherbio.2005.09.004	NA	NA	NA	NA	NA	NA	NA	Invertebrates	Farfantepenaeus aztecus	Juvenile	Wet weight	NA	g	NA	NA	4.5	8.5	NA	NA	NA	Brackish	Wild	Righting response	NA	NA	25	oC	2	oC/day	21	day	NA	NA	NA	NA	1	oC/min	Salinity	20	ppt	1	21	day	2	ppt/day	20	ppt	20	NA	NA	NA	NA	NA	NA	NA	NA	NA	NA	NA	NA	NA	NA	Critical Thermal Maximum	Upper level of the range within which physiological failure does not occur	40	30	0.6	95% CI	Table 1	NA	NA	NA	NA	NA	NA	NA	NA	NA	NA	NA	NA	NA	NA	NA	NA	NA	NA	NA	NA	NA	1	15 treatments; 1 replicate each	NA	NA	9 Farfantepenaeus aztecus Juvenile 25
55	9	Re et al., 2005	Re, AD; Diaz, F; Sierra, E; Rodríguez, J; Perez, E	Effect of salinity and temperature on thermal tolerance of brown shrimp Farfantepenaeus aztecus (Ives) (Crustacea, Penaeidae)	10.1016/j.jtherbio.2005.09.004	NA	NA	NA	NA	NA	NA	NA	Invertebrates	Farfantepenaeus aztecus	Juvenile	Wet weight	NA	g	NA	NA	4.5	8.5	NA	NA	NA	Brackish	Wild	Righting response	NA	NA	25	oC	2	oC/day	21	day	NA	NA	NA	NA	1	oC/min	Salinity	25	ppt	1	21	day	2	ppt/day	25	ppt	25	NA	NA	NA	NA	NA	NA	NA	NA	NA	NA	NA	NA	NA	NA	Critical Thermal Maximum	Upper level of the range within which physiological failure does not occur	40	30	0.7	95% CI	Table 1	NA	NA	NA	NA	NA	NA	NA	NA	NA	NA	NA	NA	NA	NA	NA	NA	NA	NA	NA	NA	NA	1	15 treatments; 1 replicate each	NA	NA	9 Farfantepenaeus aztecus Juvenile 25
56	9	Re et al., 2005	Re, AD; Diaz, F; Sierra, E; Rodríguez, J; Perez, E	Effect of salinity and temperature on thermal tolerance of brown shrimp Farfantepenaeus aztecus (Ives) (Crustacea, Penaeidae)	10.1016/j.jtherbio.2005.09.004	NA	NA	NA	NA	NA	NA	NA	Invertebrates	Farfantepenaeus aztecus	Juvenile	Wet weight	NA	g	NA	NA	4.5	8.5	NA	NA	NA	Brackish	Wild	Righting response	NA	NA	25	oC	2	oC/day	21	day	NA	NA	NA	NA	1	oC/min	Salinity	30	ppt	1	21	day	2	ppt/day	30	ppt	30	NA	NA	NA	NA	NA	NA	NA	NA	NA	NA	NA	NA	NA	NA	Critical Thermal Maximum	Upper level of the range within which physiological failure does not occur	38	30	0.2	95% CI	Table 1	NA	NA	NA	NA	NA	NA	NA	NA	NA	NA	NA	NA	NA	NA	NA	NA	NA	NA	NA	NA	NA	1	15 treatments; 1 replicate each	NA	NA	9 Farfantepenaeus aztecus Juvenile 25
57	9	Re et al., 2005	Re, AD; Diaz, F; Sierra, E; Rodríguez, J; Perez, E	Effect of salinity and temperature on thermal tolerance of brown shrimp Farfantepenaeus aztecus (Ives) (Crustacea, Penaeidae)	10.1016/j.jtherbio.2005.09.004	NA	NA	NA	NA	NA	NA	NA	Invertebrates	Farfantepenaeus aztecus	Juvenile	Wet weight	NA	g	NA	NA	4.5	8.5	NA	NA	NA	Brackish	Wild	Righting response	NA	NA	30	oC	2	oC/day	21	day	NA	NA	NA	NA	1	oC/min	Salinity	10	ppt	1	21	day	2	ppt/day	10	ppt	10	NA	NA	NA	NA	NA	NA	NA	NA	NA	NA	NA	NA	NA	NA	Critical Thermal Maximum	Upper level of the range within which physiological failure does not occur	41	30	0.3	95% CI	Table 1	NA	NA	NA	NA	NA	NA	NA	NA	NA	NA	NA	NA	NA	NA	NA	NA	NA	NA	NA	NA	NA	1	15 treatments; 1 replicate each	NA	NA	9 Farfantepenaeus aztecus Juvenile 30
58	9	Re et al., 2005	Re, AD; Diaz, F; Sierra, E; Rodríguez, J; Perez, E	Effect of salinity and temperature on thermal tolerance of brown shrimp Farfantepenaeus aztecus (Ives) (Crustacea, Penaeidae)	10.1016/j.jtherbio.2005.09.004	NA	NA	NA	NA	NA	NA	NA	Invertebrates	Farfantepenaeus aztecus	Juvenile	Wet weight	NA	g	NA	NA	4.5	8.5	NA	NA	NA	Brackish	Wild	Righting response	NA	NA	30	oC	2	oC/day	21	day	NA	NA	NA	NA	1	oC/min	Salinity	15	ppt	1	21	day	2	ppt/day	15	ppt	15	NA	NA	NA	NA	NA	NA	NA	NA	NA	NA	NA	NA	NA	NA	Critical Thermal Maximum	Upper level of the range within which physiological failure does not occur	42	30	0.2	95% CI	Table 1	NA	NA	NA	NA	NA	NA	NA	NA	NA	NA	NA	NA	NA	NA	NA	NA	NA	NA	NA	NA	NA	1	15 treatments; 1 replicate each	NA	NA	9 Farfantepenaeus aztecus Juvenile 30
59	9	Re et al., 2005	Re, AD; Diaz, F; Sierra, E; Rodríguez, J; Perez, E	Effect of salinity and temperature on thermal tolerance of brown shrimp Farfantepenaeus aztecus (Ives) (Crustacea, Penaeidae)	10.1016/j.jtherbio.2005.09.004	NA	NA	NA	NA	NA	NA	NA	Invertebrates	Farfantepenaeus aztecus	Juvenile	Wet weight	NA	g	NA	NA	4.5	8.5	NA	NA	NA	Brackish	Wild	Righting response	NA	NA	30	oC	2	oC/day	21	day	NA	NA	NA	NA	1	oC/min	Salinity	20	ppt	1	21	day	2	ppt/day	20	ppt	20	NA	NA	NA	NA	NA	NA	NA	NA	NA	NA	NA	NA	NA	NA	Critical Thermal Maximum	Upper level of the range within which physiological failure does not occur	42	30	0.5	95% CI	Table 1	NA	NA	NA	NA	NA	NA	NA	NA	NA	NA	NA	NA	NA	NA	NA	NA	NA	NA	NA	NA	NA	1	15 treatments; 1 replicate each	NA	NA	9 Farfantepenaeus aztecus Juvenile 30
60	9	Re et al., 2005	Re, AD; Diaz, F; Sierra, E; Rodríguez, J; Perez, E	Effect of salinity and temperature on thermal tolerance of brown shrimp Farfantepenaeus aztecus (Ives) (Crustacea, Penaeidae)	10.1016/j.jtherbio.2005.09.004	NA	NA	NA	NA	NA	NA	NA	Invertebrates	Farfantepenaeus aztecus	Juvenile	Wet weight	NA	g	NA	NA	4.5	8.5	NA	NA	NA	Brackish	Wild	Righting response	NA	NA	30	oC	2	oC/day	21	day	NA	NA	NA	NA	1	oC/min	Salinity	25	ppt	1	21	day	2	ppt/day	25	ppt	25	NA	NA	NA	NA	NA	NA	NA	NA	NA	NA	NA	NA	NA	NA	Critical Thermal Maximum	Upper level of the range within which physiological failure does not occur	42	30	0.4	95% CI	Table 1	NA	NA	NA	NA	NA	NA	NA	NA	NA	NA	NA	NA	NA	NA	NA	NA	NA	NA	NA	NA	NA	1	15 treatments; 1 replicate each	NA	NA	9 Farfantepenaeus aztecus Juvenile 30
61	9	Re et al., 2005	Re, AD; Diaz, F; Sierra, E; Rodríguez, J; Perez, E	Effect of salinity and temperature on thermal tolerance of brown shrimp Farfantepenaeus aztecus (Ives) (Crustacea, Penaeidae)	10.1016/j.jtherbio.2005.09.004	NA	NA	NA	NA	NA	NA	NA	Invertebrates	Farfantepenaeus aztecus	Juvenile	Wet weight	NA	g	NA	NA	4.5	8.5	NA	NA	NA	Brackish	Wild	Righting response	NA	NA	30	oC	2	oC/day	21	day	NA	NA	NA	NA	1	oC/min	Salinity	30	ppt	1	21	day	2	ppt/day	30	ppt	30	NA	NA	NA	NA	NA	NA	NA	NA	NA	NA	NA	NA	NA	NA	Critical Thermal Maximum	Upper level of the range within which physiological failure does not occur	42	30	0.7	95% CI	Table 1	NA	NA	NA	NA	NA	NA	NA	NA	NA	NA	NA	NA	NA	NA	NA	NA	NA	NA	NA	NA	NA	1	15 treatments; 1 replicate each	NA	NA	9 Farfantepenaeus aztecus Juvenile 30
62	11	Kir and Kumlu, 2008	Kir, Mehmet; Kumlu, Metin	Effect of temperature and salinity on low thermal tolerance of Penaeus semisulcatus (Decapoda: Penaeidae)	10.1111/j.1365-2109.2008.01973.x	NA	NA	NA	NA	NA	NA	NA	Invertebrates	Penaeus semisulcatus	Juvenile	Weight	1.6	g	0.2	NA	NA	NA	NA	NA	NA	Marine	Laboratory	Movement	NA	NA	18	oC	1	oC/day	30	day	NA	NA	NA	NA	NA	NA	Salinity	20	ppt	1	30	day	2	ppt/day	20	ppt	20	NA	NA	NA	NA	NA	NA	NA	Critical Thermal Minimum	Lower level of the range within which physiological failure does not occur	6.86	16	0.1	SD	Table 1	NA	NA	NA	NA	NA	NA	NA	NA	NA	NA	NA	NA	NA	NA	NA	NA	NA	NA	NA	NA	NA	NA	NA	NA	NA	NA	NA	NA	3	16 treatments; 3 replicates each	NA	NA	11 Penaeus semisulcatus Juvenile 18
63	11	Kir and Kumlu, 2008	Kir, Mehmet; Kumlu, Metin	Effect of temperature and salinity on low thermal tolerance of Penaeus semisulcatus (Decapoda: Penaeidae)	10.1111/j.1365-2109.2008.01973.x	NA	NA	NA	NA	NA	NA	NA	Invertebrates	Penaeus semisulcatus	Juvenile	Weight	1.6	g	0.2	NA	NA	NA	NA	NA	NA	Marine	Laboratory	Movement	NA	NA	18	oC	1	oC/day	30	day	NA	NA	NA	NA	NA	NA	Salinity	25	ppt	1	30	day	2	ppt/day	25	ppt	25	NA	NA	NA	NA	NA	NA	NA	Critical Thermal Minimum	Lower level of the range within which physiological failure does not occur	6.61	16	0.1	SD	Table 1	NA	NA	NA	NA	NA	NA	NA	NA	NA	NA	NA	NA	NA	NA	NA	NA	NA	NA	NA	NA	NA	NA	NA	NA	NA	NA	NA	NA	3	16 treatments; 3 replicates each	NA	NA	11 Penaeus semisulcatus Juvenile 18
64	11	Kir and Kumlu, 2008	Kir, Mehmet; Kumlu, Metin	Effect of temperature and salinity on low thermal tolerance of Penaeus semisulcatus (Decapoda: Penaeidae)	10.1111/j.1365-2109.2008.01973.x	NA	NA	NA	NA	NA	NA	NA	Invertebrates	Penaeus semisulcatus	Juvenile	Weight	1.6	g	0.2	NA	NA	NA	NA	NA	NA	Marine	Laboratory	Movement	NA	NA	18	oC	1	oC/day	30	day	NA	NA	NA	NA	NA	NA	Salinity	30	ppt	1	30	day	2	ppt/day	30	ppt	30	NA	NA	NA	NA	NA	NA	NA	Critical Thermal Minimum	Lower level of the range within which physiological failure does not occur	6.56	16	0.1	SD	Table 1	NA	NA	NA	NA	NA	NA	NA	NA	NA	NA	NA	NA	NA	NA	NA	NA	NA	NA	NA	NA	NA	NA	NA	NA	NA	NA	NA	NA	3	16 treatments; 3 replicates each	NA	NA	11 Penaeus semisulcatus Juvenile 18
65	11	Kir and Kumlu, 2008	Kir, Mehmet; Kumlu, Metin	Effect of temperature and salinity on low thermal tolerance of Penaeus semisulcatus (Decapoda: Penaeidae)	10.1111/j.1365-2109.2008.01973.x	NA	NA	NA	NA	NA	NA	NA	Invertebrates	Penaeus semisulcatus	Juvenile	Weight	1.6	g	0.2	NA	NA	NA	NA	NA	NA	Marine	Laboratory	Movement	NA	NA	18	oC	1	oC/day	30	day	NA	NA	NA	NA	NA	NA	Salinity	35	ppt	1	30	day	2	ppt/day	35	ppt	35	NA	NA	NA	NA	NA	NA	NA	Critical Thermal Minimum	Lower level of the range within which physiological failure does not occur	6.42	16	0.2	SD	Table 1	NA	NA	NA	NA	NA	NA	NA	NA	NA	NA	NA	NA	NA	NA	NA	NA	NA	NA	NA	NA	NA	NA	NA	NA	NA	NA	NA	NA	3	16 treatments; 3 replicates each	NA	NA	11 Penaeus semisulcatus Juvenile 18
66	11	Kir and Kumlu, 2008	Kir, Mehmet; Kumlu, Metin	Effect of temperature and salinity on low thermal tolerance of Penaeus semisulcatus (Decapoda: Penaeidae)	10.1111/j.1365-2109.2008.01973.x	NA	NA	NA	NA	NA	NA	NA	Invertebrates	Penaeus semisulcatus	Juvenile	Weight	1.6	g	0.2	NA	NA	NA	NA	NA	NA	Marine	Laboratory	Movement	NA	NA	22	oC	1	oC/day	30	day	NA	NA	NA	NA	NA	NA	Salinity	20	ppt	1	30	day	2	ppt/day	20	ppt	20	NA	NA	NA	NA	NA	NA	NA	Critical Thermal Minimum	Lower level of the range within which physiological failure does not occur	7.46	16	0.1	SD	Table 1	NA	NA	NA	NA	NA	NA	NA	NA	NA	NA	NA	NA	NA	NA	NA	NA	NA	NA	NA	NA	NA	NA	NA	NA	NA	NA	NA	NA	3	16 treatments; 3 replicates each	NA	NA	11 Penaeus semisulcatus Juvenile 22
67	11	Kir and Kumlu, 2008	Kir, Mehmet; Kumlu, Metin	Effect of temperature and salinity on low thermal tolerance of Penaeus semisulcatus (Decapoda: Penaeidae)	10.1111/j.1365-2109.2008.01973.x	NA	NA	NA	NA	NA	NA	NA	Invertebrates	Penaeus semisulcatus	Juvenile	Weight	1.6	g	0.2	NA	NA	NA	NA	NA	NA	Marine	Laboratory	Movement	NA	NA	22	oC	1	oC/day	30	day	NA	NA	NA	NA	NA	NA	Salinity	25	ppt	1	30	day	2	ppt/day	25	ppt	25	NA	NA	NA	NA	NA	NA	NA	Critical Thermal Minimum	Lower level of the range within which physiological failure does not occur	7.28	16	0.2	SD	Table 1	NA	NA	NA	NA	NA	NA	NA	NA	NA	NA	NA	NA	NA	NA	NA	NA	NA	NA	NA	NA	NA	NA	NA	NA	NA	NA	NA	NA	3	16 treatments; 3 replicates each	NA	NA	11 Penaeus semisulcatus Juvenile 22
68	11	Kir and Kumlu, 2008	Kir, Mehmet; Kumlu, Metin	Effect of temperature and salinity on low thermal tolerance of Penaeus semisulcatus (Decapoda: Penaeidae)	10.1111/j.1365-2109.2008.01973.x	NA	NA	NA	NA	NA	NA	NA	Invertebrates	Penaeus semisulcatus	Juvenile	Weight	1.6	g	0.2	NA	NA	NA	NA	NA	NA	Marine	Laboratory	Movement	NA	NA	22	oC	1	oC/day	30	day	NA	NA	NA	NA	NA	NA	Salinity	30	ppt	1	30	day	2	ppt/day	30	ppt	30	NA	NA	NA	NA	NA	NA	NA	Critical Thermal Minimum	Lower level of the range within which physiological failure does not occur	7.26	16	0.2	SD	Table 1	NA	NA	NA	NA	NA	NA	NA	NA	NA	NA	NA	NA	NA	NA	NA	NA	NA	NA	NA	NA	NA	NA	NA	NA	NA	NA	NA	NA	3	16 treatments; 3 replicates each	NA	NA	11 Penaeus semisulcatus Juvenile 22
69	11	Kir and Kumlu, 2008	Kir, Mehmet; Kumlu, Metin	Effect of temperature and salinity on low thermal tolerance of Penaeus semisulcatus (Decapoda: Penaeidae)	10.1111/j.1365-2109.2008.01973.x	NA	NA	NA	NA	NA	NA	NA	Invertebrates	Penaeus semisulcatus	Juvenile	Weight	1.6	g	0.2	NA	NA	NA	NA	NA	NA	Marine	Laboratory	Movement	NA	NA	22	oC	1	oC/day	30	day	NA	NA	NA	NA	NA	NA	Salinity	35	ppt	1	30	day	2	ppt/day	35	ppt	35	NA	NA	NA	NA	NA	NA	NA	Critical Thermal Minimum	Lower level of the range within which physiological failure does not occur	7.23	16	0.2	SD	Table 1	NA	NA	NA	NA	NA	NA	NA	NA	NA	NA	NA	NA	NA	NA	NA	NA	NA	NA	NA	NA	NA	NA	NA	NA	NA	NA	NA	NA	3	16 treatments; 3 replicates each	NA	NA	11 Penaeus semisulcatus Juvenile 22
70	11	Kir and Kumlu, 2008	Kir, Mehmet; Kumlu, Metin	Effect of temperature and salinity on low thermal tolerance of Penaeus semisulcatus (Decapoda: Penaeidae)	10.1111/j.1365-2109.2008.01973.x	NA	NA	NA	NA	NA	NA	NA	Invertebrates	Penaeus semisulcatus	Juvenile	Weight	1.6	g	0.2	NA	NA	NA	NA	NA	NA	Marine	Laboratory	Movement	NA	NA	26	oC	1	oC/day	30	day	NA	NA	NA	NA	NA	NA	Salinity	20	ppt	1	30	day	2	ppt/day	20	ppt	20	NA	NA	NA	NA	NA	NA	NA	Critical Thermal Minimum	Lower level of the range within which physiological failure does not occur	8.46	16	0.1	SD	Table 1	NA	NA	NA	NA	NA	NA	NA	NA	NA	NA	NA	NA	NA	NA	NA	NA	NA	NA	NA	NA	NA	NA	NA	NA	NA	NA	NA	NA	3	16 treatments; 3 replicates each	NA	NA	11 Penaeus semisulcatus Juvenile 26
71	11	Kir and Kumlu, 2008	Kir, Mehmet; Kumlu, Metin	Effect of temperature and salinity on low thermal tolerance of Penaeus semisulcatus (Decapoda: Penaeidae)	10.1111/j.1365-2109.2008.01973.x	NA	NA	NA	NA	NA	NA	NA	Invertebrates	Penaeus semisulcatus	Juvenile	Weight	1.6	g	0.2	NA	NA	NA	NA	NA	NA	Marine	Laboratory	Movement	NA	NA	26	oC	1	oC/day	30	day	NA	NA	NA	NA	NA	NA	Salinity	25	ppt	1	30	day	2	ppt/day	25	ppt	25	NA	NA	NA	NA	NA	NA	NA	Critical Thermal Minimum	Lower level of the range within which physiological failure does not occur	8.53	16	0.1	SD	Table 1	NA	NA	NA	NA	NA	NA	NA	NA	NA	NA	NA	NA	NA	NA	NA	NA	NA	NA	NA	NA	NA	NA	NA	NA	NA	NA	NA	NA	3	16 treatments; 3 replicates each	NA	NA	11 Penaeus semisulcatus Juvenile 26
72	11	Kir and Kumlu, 2008	Kir, Mehmet; Kumlu, Metin	Effect of temperature and salinity on low thermal tolerance of Penaeus semisulcatus (Decapoda: Penaeidae)	10.1111/j.1365-2109.2008.01973.x	NA	NA	NA	NA	NA	NA	NA	Invertebrates	Penaeus semisulcatus	Juvenile	Weight	1.6	g	0.2	NA	NA	NA	NA	NA	NA	Marine	Laboratory	Movement	NA	NA	26	oC	1	oC/day	30	day	NA	NA	NA	NA	NA	NA	Salinity	30	ppt	1	30	day	2	ppt/day	30	ppt	30	NA	NA	NA	NA	NA	NA	NA	Critical Thermal Minimum	Lower level of the range within which physiological failure does not occur	8.37	16	0.1	SD	Table 1	NA	NA	NA	NA	NA	NA	NA	NA	NA	NA	NA	NA	NA	NA	NA	NA	NA	NA	NA	NA	NA	NA	NA	NA	NA	NA	NA	NA	3	16 treatments; 3 replicates each	NA	NA	11 Penaeus semisulcatus Juvenile 26
73	11	Kir and Kumlu, 2008	Kir, Mehmet; Kumlu, Metin	Effect of temperature and salinity on low thermal tolerance of Penaeus semisulcatus (Decapoda: Penaeidae)	10.1111/j.1365-2109.2008.01973.x	NA	NA	NA	NA	NA	NA	NA	Invertebrates	Penaeus semisulcatus	Juvenile	Weight	1.6	g	0.2	NA	NA	NA	NA	NA	NA	Marine	Laboratory	Movement	NA	NA	26	oC	1	oC/day	30	day	NA	NA	NA	NA	NA	NA	Salinity	35	ppt	1	30	day	2	ppt/day	35	ppt	35	NA	NA	NA	NA	NA	NA	NA	Critical Thermal Minimum	Lower level of the range within which physiological failure does not occur	8.24	16	0.1	SD	Table 1	NA	NA	NA	NA	NA	NA	NA	NA	NA	NA	NA	NA	NA	NA	NA	NA	NA	NA	NA	NA	NA	NA	NA	NA	NA	NA	NA	NA	3	16 treatments; 3 replicates each	NA	NA	11 Penaeus semisulcatus Juvenile 26
74	11	Kir and Kumlu, 2008	Kir, Mehmet; Kumlu, Metin	Effect of temperature and salinity on low thermal tolerance of Penaeus semisulcatus (Decapoda: Penaeidae)	10.1111/j.1365-2109.2008.01973.x	NA	NA	NA	NA	NA	NA	NA	Invertebrates	Penaeus semisulcatus	Juvenile	Weight	1.6	g	0.2	NA	NA	NA	NA	NA	NA	Marine	Laboratory	Movement	NA	NA	30	oC	1	oC/day	30	day	NA	NA	NA	NA	NA	NA	Salinity	20	ppt	1	30	day	2	ppt/day	20	ppt	20	NA	NA	NA	NA	NA	NA	NA	Critical Thermal Minimum	Lower level of the range within which physiological failure does not occur	9.82	16	0.1	SD	Table 1	NA	NA	NA	NA	NA	NA	NA	NA	NA	NA	NA	NA	NA	NA	NA	NA	NA	NA	NA	NA	NA	NA	NA	NA	NA	NA	NA	NA	3	16 treatments; 3 replicates each	NA	NA	11 Penaeus semisulcatus Juvenile 30
75	11	Kir and Kumlu, 2008	Kir, Mehmet; Kumlu, Metin	Effect of temperature and salinity on low thermal tolerance of Penaeus semisulcatus (Decapoda: Penaeidae)	10.1111/j.1365-2109.2008.01973.x	NA	NA	NA	NA	NA	NA	NA	Invertebrates	Penaeus semisulcatus	Juvenile	Weight	1.6	g	0.2	NA	NA	NA	NA	NA	NA	Marine	Laboratory	Movement	NA	NA	30	oC	1	oC/day	30	day	NA	NA	NA	NA	NA	NA	Salinity	25	ppt	1	30	day	2	ppt/day	25	ppt	25	NA	NA	NA	NA	NA	NA	NA	Critical Thermal Minimum	Lower level of the range within which physiological failure does not occur	9.57	16	0.2	SD	Table 1	NA	NA	NA	NA	NA	NA	NA	NA	NA	NA	NA	NA	NA	NA	NA	NA	NA	NA	NA	NA	NA	NA	NA	NA	NA	NA	NA	NA	3	16 treatments; 3 replicates each	NA	NA	11 Penaeus semisulcatus Juvenile 30
76	11	Kir and Kumlu, 2008	Kir, Mehmet; Kumlu, Metin	Effect of temperature and salinity on low thermal tolerance of Penaeus semisulcatus (Decapoda: Penaeidae)	10.1111/j.1365-2109.2008.01973.x	NA	NA	NA	NA	NA	NA	NA	Invertebrates	Penaeus semisulcatus	Juvenile	Weight	1.6	g	0.2	NA	NA	NA	NA	NA	NA	Marine	Laboratory	Movement	NA	NA	30	oC	1	oC/day	30	day	NA	NA	NA	NA	NA	NA	Salinity	30	ppt	1	30	day	2	ppt/day	30	ppt	30	NA	NA	NA	NA	NA	NA	NA	Critical Thermal Minimum	Lower level of the range within which physiological failure does not occur	9.67	16	0.1	SD	Table 1	NA	NA	NA	NA	NA	NA	NA	NA	NA	NA	NA	NA	NA	NA	NA	NA	NA	NA	NA	NA	NA	NA	NA	NA	NA	NA	NA	NA	3	16 treatments; 3 replicates each	NA	NA	11 Penaeus semisulcatus Juvenile 30
77	11	Kir and Kumlu, 2008	Kir, Mehmet; Kumlu, Metin	Effect of temperature and salinity on low thermal tolerance of Penaeus semisulcatus (Decapoda: Penaeidae)	10.1111/j.1365-2109.2008.01973.x	NA	NA	NA	NA	NA	NA	NA	Invertebrates	Penaeus semisulcatus	Juvenile	Weight	1.6	g	0.2	NA	NA	NA	NA	NA	NA	Marine	Laboratory	Movement	NA	NA	30	oC	1	oC/day	30	day	NA	NA	NA	NA	NA	NA	Salinity	35	ppt	1	30	day	2	ppt/day	35	ppt	35	NA	NA	NA	NA	NA	NA	NA	Critical Thermal Minimum	Lower level of the range within which physiological failure does not occur	9.59	16	0.2	SD	Table 1	NA	NA	NA	NA	NA	NA	NA	NA	NA	NA	NA	NA	NA	NA	NA	NA	NA	NA	NA	NA	NA	NA	NA	NA	NA	NA	NA	NA	3	16 treatments; 3 replicates each	NA	NA	11 Penaeus semisulcatus Juvenile 30
78	11	Kir and Kumlu, 2008	Kir, Mehmet; Kumlu, Metin	Effect of temperature and salinity on low thermal tolerance of Penaeus semisulcatus (Decapoda: Penaeidae)	10.1111/j.1365-2109.2008.01973.x	NA	NA	NA	NA	NA	NA	NA	Invertebrates	Penaeus semisulcatus	Juvenile	Weight	1.6	g	0.2	NA	NA	NA	NA	NA	NA	Marine	Laboratory	Survival	NA	NA	18	oC	1	oC/day	1	month	NA	NA	NA	NA	1	oC/day	Salinity	20	ppt	1	30	day	2	ppt/day	20	ppt	20	NA	NA	NA	NA	NA	NA	NA	NA	NA	NA	NA	NA	NA	NA	NA	NA	NA	NA	NA	NA	NA	NA	NA	NA	NA	NA	NA	NA	Lower Incipient Lethal Temperature	Lower level of the range outside which more than 50% of tested individuals die	6.11	16	NA	NA	Table 2	NA	NA	NA	NA	NA	NA	NA	3	16 treatments; 3 replicates each	NA	NA	11 Penaeus semisulcatus Juvenile 18
79	11	Kir and Kumlu, 2008	Kir, Mehmet; Kumlu, Metin	Effect of temperature and salinity on low thermal tolerance of Penaeus semisulcatus (Decapoda: Penaeidae)	10.1111/j.1365-2109.2008.01973.x	NA	NA	NA	NA	NA	NA	NA	Invertebrates	Penaeus semisulcatus	Juvenile	Weight	1.6	g	0.2	NA	NA	NA	NA	NA	NA	Marine	Laboratory	Survival	NA	NA	18	oC	1	oC/day	1	month	NA	NA	NA	NA	1	oC/day	Salinity	25	ppt	1	30	day	2	ppt/day	25	ppt	25	NA	NA	NA	NA	NA	NA	NA	NA	NA	NA	NA	NA	NA	NA	NA	NA	NA	NA	NA	NA	NA	NA	NA	NA	NA	NA	NA	NA	Lower Incipient Lethal Temperature	Lower level of the range outside which more than 50% of tested individuals die	6.08	16	NA	NA	Table 2	NA	NA	NA	NA	NA	NA	NA	3	16 treatments; 3 replicates each	NA	NA	11 Penaeus semisulcatus Juvenile 18
80	11	Kir and Kumlu, 2008	Kir, Mehmet; Kumlu, Metin	Effect of temperature and salinity on low thermal tolerance of Penaeus semisulcatus (Decapoda: Penaeidae)	10.1111/j.1365-2109.2008.01973.x	NA	NA	NA	NA	NA	NA	NA	Invertebrates	Penaeus semisulcatus	Juvenile	Weight	1.6	g	0.2	NA	NA	NA	NA	NA	NA	Marine	Laboratory	Survival	NA	NA	18	oC	1	oC/day	1	month	NA	NA	NA	NA	1	oC/day	Salinity	30	ppt	1	30	day	2	ppt/day	30	ppt	30	NA	NA	NA	NA	NA	NA	NA	NA	NA	NA	NA	NA	NA	NA	NA	NA	NA	NA	NA	NA	NA	NA	NA	NA	NA	NA	NA	NA	Lower Incipient Lethal Temperature	Lower level of the range outside which more than 50% of tested individuals die	5.87	16	NA	NA	Table 2	NA	NA	NA	NA	NA	NA	NA	3	16 treatments; 3 replicates each	NA	NA	11 Penaeus semisulcatus Juvenile 18
81	11	Kir and Kumlu, 2008	Kir, Mehmet; Kumlu, Metin	Effect of temperature and salinity on low thermal tolerance of Penaeus semisulcatus (Decapoda: Penaeidae)	10.1111/j.1365-2109.2008.01973.x	NA	NA	NA	NA	NA	NA	NA	Invertebrates	Penaeus semisulcatus	Juvenile	Weight	1.6	g	0.2	NA	NA	NA	NA	NA	NA	Marine	Laboratory	Survival	NA	NA	18	oC	1	oC/day	1	month	NA	NA	NA	NA	1	oC/day	Salinity	35	ppt	1	30	day	2	ppt/day	35	ppt	35	NA	NA	NA	NA	NA	NA	NA	NA	NA	NA	NA	NA	NA	NA	NA	NA	NA	NA	NA	NA	NA	NA	NA	NA	NA	NA	NA	NA	Lower Incipient Lethal Temperature	Lower level of the range outside which more than 50% of tested individuals die	5.5	16	NA	NA	Table 2	NA	NA	NA	NA	NA	NA	NA	3	16 treatments; 3 replicates each	NA	NA	11 Penaeus semisulcatus Juvenile 18
82	11	Kir and Kumlu, 2008	Kir, Mehmet; Kumlu, Metin	Effect of temperature and salinity on low thermal tolerance of Penaeus semisulcatus (Decapoda: Penaeidae)	10.1111/j.1365-2109.2008.01973.x	NA	NA	NA	NA	NA	NA	NA	Invertebrates	Penaeus semisulcatus	Juvenile	Weight	1.6	g	0.2	NA	NA	NA	NA	NA	NA	Marine	Laboratory	Survival	NA	NA	22	oC	1	oC/day	1	month	NA	NA	NA	NA	1	oC/day	Salinity	20	ppt	1	30	day	2	ppt/day	20	ppt	20	NA	NA	NA	NA	NA	NA	NA	NA	NA	NA	NA	NA	NA	NA	NA	NA	NA	NA	NA	NA	NA	NA	NA	NA	NA	NA	NA	NA	Lower Incipient Lethal Temperature	Lower level of the range outside which more than 50% of tested individuals die	6.88	16	NA	NA	Table 2	NA	NA	NA	NA	NA	NA	NA	3	16 treatments; 3 replicates each	NA	NA	11 Penaeus semisulcatus Juvenile 22
83	11	Kir and Kumlu, 2008	Kir, Mehmet; Kumlu, Metin	Effect of temperature and salinity on low thermal tolerance of Penaeus semisulcatus (Decapoda: Penaeidae)	10.1111/j.1365-2109.2008.01973.x	NA	NA	NA	NA	NA	NA	NA	Invertebrates	Penaeus semisulcatus	Juvenile	Weight	1.6	g	0.2	NA	NA	NA	NA	NA	NA	Marine	Laboratory	Survival	NA	NA	22	oC	1	oC/day	1	month	NA	NA	NA	NA	1	oC/day	Salinity	25	ppt	1	30	day	2	ppt/day	25	ppt	25	NA	NA	NA	NA	NA	NA	NA	NA	NA	NA	NA	NA	NA	NA	NA	NA	NA	NA	NA	NA	NA	NA	NA	NA	NA	NA	NA	NA	Lower Incipient Lethal Temperature	Lower level of the range outside which more than 50% of tested individuals die	6.61	16	NA	NA	Table 2	NA	NA	NA	NA	NA	NA	NA	3	16 treatments; 3 replicates each	NA	NA	11 Penaeus semisulcatus Juvenile 22
84	11	Kir and Kumlu, 2008	Kir, Mehmet; Kumlu, Metin	Effect of temperature and salinity on low thermal tolerance of Penaeus semisulcatus (Decapoda: Penaeidae)	10.1111/j.1365-2109.2008.01973.x	NA	NA	NA	NA	NA	NA	NA	Invertebrates	Penaeus semisulcatus	Juvenile	Weight	1.6	g	0.2	NA	NA	NA	NA	NA	NA	Marine	Laboratory	Survival	NA	NA	22	oC	1	oC/day	1	month	NA	NA	NA	NA	1	oC/day	Salinity	30	ppt	1	30	day	2	ppt/day	30	ppt	30	NA	NA	NA	NA	NA	NA	NA	NA	NA	NA	NA	NA	NA	NA	NA	NA	NA	NA	NA	NA	NA	NA	NA	NA	NA	NA	NA	NA	Lower Incipient Lethal Temperature	Lower level of the range outside which more than 50% of tested individuals die	6.55	16	NA	NA	Table 2	NA	NA	NA	NA	NA	NA	NA	3	16 treatments; 3 replicates each	NA	NA	11 Penaeus semisulcatus Juvenile 22
85	11	Kir and Kumlu, 2008	Kir, Mehmet; Kumlu, Metin	Effect of temperature and salinity on low thermal tolerance of Penaeus semisulcatus (Decapoda: Penaeidae)	10.1111/j.1365-2109.2008.01973.x	NA	NA	NA	NA	NA	NA	NA	Invertebrates	Penaeus semisulcatus	Juvenile	Weight	1.6	g	0.2	NA	NA	NA	NA	NA	NA	Marine	Laboratory	Survival	NA	NA	22	oC	1	oC/day	1	month	NA	NA	NA	NA	1	oC/day	Salinity	35	ppt	1	30	day	2	ppt/day	35	ppt	35	NA	NA	NA	NA	NA	NA	NA	NA	NA	NA	NA	NA	NA	NA	NA	NA	NA	NA	NA	NA	NA	NA	NA	NA	NA	NA	NA	NA	Lower Incipient Lethal Temperature	Lower level of the range outside which more than 50% of tested individuals die	6.45	16	NA	NA	Table 2	NA	NA	NA	NA	NA	NA	NA	3	16 treatments; 3 replicates each	NA	NA	11 Penaeus semisulcatus Juvenile 22
86	11	Kir and Kumlu, 2008	Kir, Mehmet; Kumlu, Metin	Effect of temperature and salinity on low thermal tolerance of Penaeus semisulcatus (Decapoda: Penaeidae)	10.1111/j.1365-2109.2008.01973.x	NA	NA	NA	NA	NA	NA	NA	Invertebrates	Penaeus semisulcatus	Juvenile	Weight	1.6	g	0.2	NA	NA	NA	NA	NA	NA	Marine	Laboratory	Survival	NA	NA	26	oC	1	oC/day	1	month	NA	NA	NA	NA	1	oC/day	Salinity	20	ppt	1	30	day	2	ppt/day	20	ppt	20	NA	NA	NA	NA	NA	NA	NA	NA	NA	NA	NA	NA	NA	NA	NA	NA	NA	NA	NA	NA	NA	NA	NA	NA	NA	NA	NA	NA	Lower Incipient Lethal Temperature	Lower level of the range outside which more than 50% of tested individuals die	7.47	16	NA	NA	Table 2	NA	NA	NA	NA	NA	NA	NA	3	16 treatments; 3 replicates each	NA	NA	11 Penaeus semisulcatus Juvenile 26
87	11	Kir and Kumlu, 2008	Kir, Mehmet; Kumlu, Metin	Effect of temperature and salinity on low thermal tolerance of Penaeus semisulcatus (Decapoda: Penaeidae)	10.1111/j.1365-2109.2008.01973.x	NA	NA	NA	NA	NA	NA	NA	Invertebrates	Penaeus semisulcatus	Juvenile	Weight	1.6	g	0.2	NA	NA	NA	NA	NA	NA	Marine	Laboratory	Survival	NA	NA	26	oC	1	oC/day	1	month	NA	NA	NA	NA	1	oC/day	Salinity	25	ppt	1	30	day	2	ppt/day	25	ppt	25	NA	NA	NA	NA	NA	NA	NA	NA	NA	NA	NA	NA	NA	NA	NA	NA	NA	NA	NA	NA	NA	NA	NA	NA	NA	NA	NA	NA	Lower Incipient Lethal Temperature	Lower level of the range outside which more than 50% of tested individuals die	7.41	16	NA	NA	Table 2	NA	NA	NA	NA	NA	NA	NA	3	16 treatments; 3 replicates each	NA	NA	11 Penaeus semisulcatus Juvenile 26
88	11	Kir and Kumlu, 2008	Kir, Mehmet; Kumlu, Metin	Effect of temperature and salinity on low thermal tolerance of Penaeus semisulcatus (Decapoda: Penaeidae)	10.1111/j.1365-2109.2008.01973.x	NA	NA	NA	NA	NA	NA	NA	Invertebrates	Penaeus semisulcatus	Juvenile	Weight	1.6	g	0.2	NA	NA	NA	NA	NA	NA	Marine	Laboratory	Survival	NA	NA	26	oC	1	oC/day	1	month	NA	NA	NA	NA	1	oC/day	Salinity	30	ppt	1	30	day	2	ppt/day	30	ppt	30	NA	NA	NA	NA	NA	NA	NA	NA	NA	NA	NA	NA	NA	NA	NA	NA	NA	NA	NA	NA	NA	NA	NA	NA	NA	NA	NA	NA	Lower Incipient Lethal Temperature	Lower level of the range outside which more than 50% of tested individuals die	7.31	16	NA	NA	Table 2	NA	NA	NA	NA	NA	NA	NA	3	16 treatments; 3 replicates each	NA	NA	11 Penaeus semisulcatus Juvenile 26
89	11	Kir and Kumlu, 2008	Kir, Mehmet; Kumlu, Metin	Effect of temperature and salinity on low thermal tolerance of Penaeus semisulcatus (Decapoda: Penaeidae)	10.1111/j.1365-2109.2008.01973.x	NA	NA	NA	NA	NA	NA	NA	Invertebrates	Penaeus semisulcatus	Juvenile	Weight	1.6	g	0.2	NA	NA	NA	NA	NA	NA	Marine	Laboratory	Survival	NA	NA	26	oC	1	oC/day	1	month	NA	NA	NA	NA	1	oC/day	Salinity	35	ppt	1	30	day	2	ppt/day	35	ppt	35	NA	NA	NA	NA	NA	NA	NA	NA	NA	NA	NA	NA	NA	NA	NA	NA	NA	NA	NA	NA	NA	NA	NA	NA	NA	NA	NA	NA	Lower Incipient Lethal Temperature	Lower level of the range outside which more than 50% of tested individuals die	7.25	16	NA	NA	Table 2	NA	NA	NA	NA	NA	NA	NA	3	16 treatments; 3 replicates each	NA	NA	11 Penaeus semisulcatus Juvenile 26
90	11	Kir and Kumlu, 2008	Kir, Mehmet; Kumlu, Metin	Effect of temperature and salinity on low thermal tolerance of Penaeus semisulcatus (Decapoda: Penaeidae)	10.1111/j.1365-2109.2008.01973.x	NA	NA	NA	NA	NA	NA	NA	Invertebrates	Penaeus semisulcatus	Juvenile	Weight	1.6	g	0.2	NA	NA	NA	NA	NA	NA	Marine	Laboratory	Survival	NA	NA	30	oC	1	oC/day	1	month	NA	NA	NA	NA	1	oC/day	Salinity	20	ppt	1	30	day	2	ppt/day	20	ppt	20	NA	NA	NA	NA	NA	NA	NA	NA	NA	NA	NA	NA	NA	NA	NA	NA	NA	NA	NA	NA	NA	NA	NA	NA	NA	NA	NA	NA	Lower Incipient Lethal Temperature	Lower level of the range outside which more than 50% of tested individuals die	8.64	16	NA	NA	Table 2	NA	NA	NA	NA	NA	NA	NA	3	16 treatments; 3 replicates each	NA	NA	11 Penaeus semisulcatus Juvenile 30
91	11	Kir and Kumlu, 2008	Kir, Mehmet; Kumlu, Metin	Effect of temperature and salinity on low thermal tolerance of Penaeus semisulcatus (Decapoda: Penaeidae)	10.1111/j.1365-2109.2008.01973.x	NA	NA	NA	NA	NA	NA	NA	Invertebrates	Penaeus semisulcatus	Juvenile	Weight	1.6	g	0.2	NA	NA	NA	NA	NA	NA	Marine	Laboratory	Survival	NA	NA	30	oC	1	oC/day	1	month	NA	NA	NA	NA	1	oC/day	Salinity	25	ppt	1	30	day	2	ppt/day	25	ppt	25	NA	NA	NA	NA	NA	NA	NA	NA	NA	NA	NA	NA	NA	NA	NA	NA	NA	NA	NA	NA	NA	NA	NA	NA	NA	NA	NA	NA	Lower Incipient Lethal Temperature	Lower level of the range outside which more than 50% of tested individuals die	8.6	16	NA	NA	Table 2	NA	NA	NA	NA	NA	NA	NA	3	16 treatments; 3 replicates each	NA	NA	11 Penaeus semisulcatus Juvenile 30
92	11	Kir and Kumlu, 2008	Kir, Mehmet; Kumlu, Metin	Effect of temperature and salinity on low thermal tolerance of Penaeus semisulcatus (Decapoda: Penaeidae)	10.1111/j.1365-2109.2008.01973.x	NA	NA	NA	NA	NA	NA	NA	Invertebrates	Penaeus semisulcatus	Juvenile	Weight	1.6	g	0.2	NA	NA	NA	NA	NA	NA	Marine	Laboratory	Survival	NA	NA	30	oC	1	oC/day	1	month	NA	NA	NA	NA	1	oC/day	Salinity	30	ppt	1	30	day	2	ppt/day	30	ppt	30	NA	NA	NA	NA	NA	NA	NA	NA	NA	NA	NA	NA	NA	NA	NA	NA	NA	NA	NA	NA	NA	NA	NA	NA	NA	NA	NA	NA	Lower Incipient Lethal Temperature	Lower level of the range outside which more than 50% of tested individuals die	8.44	16	NA	NA	Table 2	NA	NA	NA	NA	NA	NA	NA	3	16 treatments; 3 replicates each	NA	NA	11 Penaeus semisulcatus Juvenile 30
93	11	Kir and Kumlu, 2008	Kir, Mehmet; Kumlu, Metin	Effect of temperature and salinity on low thermal tolerance of Penaeus semisulcatus (Decapoda: Penaeidae)	10.1111/j.1365-2109.2008.01973.x	NA	NA	NA	NA	NA	NA	NA	Invertebrates	Penaeus semisulcatus	Juvenile	Weight	1.6	g	0.2	NA	NA	NA	NA	NA	NA	Marine	Laboratory	Survival	NA	NA	30	oC	1	oC/day	1	month	NA	NA	NA	NA	1	oC/day	Salinity	35	ppt	1	30	day	2	ppt/day	35	ppt	35	NA	NA	NA	NA	NA	NA	NA	NA	NA	NA	NA	NA	NA	NA	NA	NA	NA	NA	NA	NA	NA	NA	NA	NA	NA	NA	NA	NA	Lower Incipient Lethal Temperature	Lower level of the range outside which more than 50% of tested individuals die	8.31	16	NA	NA	Table 2	NA	NA	NA	NA	NA	NA	NA	3	16 treatments; 3 replicates each	NA	NA	11 Penaeus semisulcatus Juvenile 30
94	13	Fernandes et al., 2023	Fernandes, Joana Filipa; Calado, Ricardo; Jeronimo, Daniel; Madeira, Diana	Thermal tolerance limits and physiological traits as indicators of Hediste diversicolor's acclimation capacity to global and local change drivers	10.1016/j.jtherbio.2023.103577	NA	NA	NA	NA	NA	NA	NA	Invertebrates	Hediste diversicolor	NA	NA	NA	NA	NA	NA	NA	NA	NA	NA	NA	Brackish	Wild	Equilibrium	NA	NA	24	oC	2	oC/hour	29	day	NA	NA	NA	NA	2	oC/hour	Salinity	20	ppt	1	29	day	NA	NA	20	ppt	20	NA	NA	NA	NA	NA	NA	NA	NA	NA	NA	NA	NA	NA	NA	Critical Thermal Maximum	Upper level of the range outside which physiological failure occurs	38.87	6	NA	NA	Fig. 2	NA	NA	NA	NA	NA	NA	NA	NA	NA	NA	NA	NA	NA	NA	NA	NA	NA	NA	NA	NA	NA	7	6 treatments; 7 replicates each	Mean obtained from median and quantiles	NA	13 Hediste diversicolor 24
95	13	Fernandes et al., 2023	Fernandes, Joana Filipa; Calado, Ricardo; Jeronimo, Daniel; Madeira, Diana	Thermal tolerance limits and physiological traits as indicators of Hediste diversicolor's acclimation capacity to global and local change drivers	10.1016/j.jtherbio.2023.103577	NA	NA	NA	NA	NA	NA	NA	Invertebrates	Hediste diversicolor	NA	NA	NA	NA	NA	NA	NA	NA	NA	NA	NA	Brackish	Wild	Equilibrium	NA	NA	24	oC	2	oC/hour	29	day	NA	NA	NA	NA	2	oC/hour	Salinity	30	ppt	1	29	day	NA	NA	30	ppt	30	NA	NA	NA	NA	NA	NA	NA	NA	NA	NA	NA	NA	NA	NA	Critical Thermal Maximum	Upper level of the range outside which physiological failure occurs	37.78	6	NA	NA	Fig. 2	NA	NA	NA	NA	NA	NA	NA	NA	NA	NA	NA	NA	NA	NA	NA	NA	NA	NA	NA	NA	NA	7	6 treatments; 7 replicates each	Mean obtained from median and quantiles	NA	13 Hediste diversicolor 24
96	13	Fernandes et al., 2023	Fernandes, Joana Filipa; Calado, Ricardo; Jeronimo, Daniel; Madeira, Diana	Thermal tolerance limits and physiological traits as indicators of Hediste diversicolor's acclimation capacity to global and local change drivers	10.1016/j.jtherbio.2023.103577	NA	NA	NA	NA	NA	NA	NA	Invertebrates	Hediste diversicolor	NA	NA	NA	NA	NA	NA	NA	NA	NA	NA	NA	Brackish	Wild	Equilibrium	NA	NA	27	oC	2	oC/hour	29	day	NA	NA	NA	NA	2	oC/hour	Salinity	20	ppt	1	29	day	NA	NA	20	ppt	20	NA	NA	NA	NA	NA	NA	NA	NA	NA	NA	NA	NA	NA	NA	Critical Thermal Maximum	Upper level of the range outside which physiological failure occurs	38.05	6	NA	NA	Fig. 2	NA	NA	NA	NA	NA	NA	NA	NA	NA	NA	NA	NA	NA	NA	NA	NA	NA	NA	NA	NA	NA	7	6 treatments; 7 replicates each	Mean obtained from median and quantiles	NA	13 Hediste diversicolor 27
97	13	Fernandes et al., 2023	Fernandes, Joana Filipa; Calado, Ricardo; Jeronimo, Daniel; Madeira, Diana	Thermal tolerance limits and physiological traits as indicators of Hediste diversicolor's acclimation capacity to global and local change drivers	10.1016/j.jtherbio.2023.103577	NA	NA	NA	NA	NA	NA	NA	Invertebrates	Hediste diversicolor	NA	NA	NA	NA	NA	NA	NA	NA	NA	NA	NA	Brackish	Wild	Equilibrium	NA	NA	27	oC	2	oC/hour	29	day	NA	NA	NA	NA	2	oC/hour	Salinity	30	ppt	1	29	day	NA	NA	30	ppt	30	NA	NA	NA	NA	NA	NA	NA	NA	NA	NA	NA	NA	NA	NA	Critical Thermal Maximum	Upper level of the range outside which physiological failure occurs	38.33	6	NA	NA	Fig. 2	NA	NA	NA	NA	NA	NA	NA	NA	NA	NA	NA	NA	NA	NA	NA	NA	NA	NA	NA	NA	NA	7	6 treatments; 7 replicates each	Mean obtained from median and quantiles	NA	13 Hediste diversicolor 27
98	13	Fernandes et al., 2023	Fernandes, Joana Filipa; Calado, Ricardo; Jeronimo, Daniel; Madeira, Diana	Thermal tolerance limits and physiological traits as indicators of Hediste diversicolor's acclimation capacity to global and local change drivers	10.1016/j.jtherbio.2023.103577	NA	NA	NA	NA	NA	NA	NA	Invertebrates	Hediste diversicolor	NA	NA	NA	NA	NA	NA	NA	NA	NA	NA	NA	Brackish	Wild	Equilibrium	NA	NA	30	oC	2	oC/hour	29	day	NA	NA	NA	NA	2	oC/hour	Salinity	20	ppt	1	29	day	NA	NA	20	ppt	20	NA	NA	NA	NA	NA	NA	NA	NA	NA	NA	NA	NA	NA	NA	Critical Thermal Maximum	Upper level of the range outside which physiological failure occurs	38.35	6	NA	NA	Fig. 2	NA	NA	NA	NA	NA	NA	NA	NA	NA	NA	NA	NA	NA	NA	NA	NA	NA	NA	NA	NA	NA	7	6 treatments; 7 replicates each	Mean obtained from median and quantiles	NA	13 Hediste diversicolor 30
99	13	Fernandes et al., 2023	Fernandes, Joana Filipa; Calado, Ricardo; Jeronimo, Daniel; Madeira, Diana	Thermal tolerance limits and physiological traits as indicators of Hediste diversicolor's acclimation capacity to global and local change drivers	10.1016/j.jtherbio.2023.103577	NA	NA	NA	NA	NA	NA	NA	Invertebrates	Hediste diversicolor	NA	NA	NA	NA	NA	NA	NA	NA	NA	NA	NA	Brackish	Wild	Equilibrium	NA	NA	30	oC	2	oC/hour	29	day	NA	NA	NA	NA	2	oC/hour	Salinity	30	ppt	1	29	day	NA	NA	30	ppt	30	NA	NA	NA	NA	NA	NA	NA	NA	NA	NA	NA	NA	NA	NA	Critical Thermal Maximum	Upper level of the range outside which physiological failure occurs	38.6	6	NA	NA	Fig. 2	NA	NA	NA	NA	NA	NA	NA	NA	NA	NA	NA	NA	NA	NA	NA	NA	NA	NA	NA	NA	NA	7	6 treatments; 7 replicates each	Mean obtained from median and quantiles	NA	13 Hediste diversicolor 30
100	17	de Souza et al., 2023	de Souza, Joice Silva; Vinagre, Catarina; dos Santos, Luciano Neves	Thermal plasticity over a marine-estuarine ecocline can buffer a tropical fish from warming	10.1016/j.marenvres.2023.105998	Brazil	South America	2022	NA	NA	NA	NA	Fish	Atherinella brasiliensis	NA	NA	NA	NA	NA	NA	NA	NA	NA	NA	NA	Brackish*	wild	Equilibrium	NA	NA	27.5	oC	NA	NA	NA	NA	NA	NA	NA	NA	1	oC/15min	Salinity	32	ppt	1	NA	NA	NA	NA	32	ppt	32	NA	NA	NA	NA	NA	NA	NA	NA	NA	NA	NA	NA	NA	NA	Critical Thermal Maximum	Upper level of the range in which physiological failure (i.e. cessation of movement) does not occur	40.12	4	0.04	SE	Table 1	NA	NA	NA	NA	NA	NA	NA	NA	NA	NA	NA	NA	NA	NA	NA	NA	NA	NA	NA	NA	NA	NA	4 treatments	*also in brackish water	NA	17 Atherinella brasiliensis 27.5
101	17	de Souza et al., 2023	de Souza, Joice Silva; Vinagre, Catarina; dos Santos, Luciano Neves	Thermal plasticity over a marine-estuarine ecocline can buffer a tropical fish from warming	10.1016/j.marenvres.2023.105998	Brazil	South America	2022	NA	NA	NA	NA	Fish	Atherinella brasiliensis	NA	NA	NA	NA	NA	NA	NA	NA	NA	NA	NA	Brackish*	wild	Equilibrium	NA	NA	29.7	oC	NA	NA	NA	NA	NA	NA	NA	NA	1	oC/15min	Salinity	32	ppt	1	NA	NA	NA	NA	32	ppt	32	NA	NA	NA	NA	NA	NA	NA	NA	NA	NA	NA	NA	NA	NA	Critical Thermal Maximum	Upper level of the range in which physiological failure (i.e. cessation of movement) does not occur	40.07	4	0.09	SE	Table 1	NA	NA	NA	NA	NA	NA	NA	NA	NA	NA	NA	NA	NA	NA	NA	NA	NA	NA	NA	NA	NA	NA	4 treatments	*also in brackish water	NA	17 Atherinella brasiliensis 29.7
102	17	de Souza et al., 2023	de Souza, Joice Silva; Vinagre, Catarina; dos Santos, Luciano Neves	Thermal plasticity over a marine-estuarine ecocline can buffer a tropical fish from warming	10.1016/j.marenvres.2023.105998	Brazil	South America	2022	NA	NA	NA	NA	Fish	Atherinella brasiliensis	NA	NA	NA	NA	NA	NA	NA	NA	NA	NA	NA	Brackish*	wild	Equilibrium	NA	NA	27.5	oC	NA	NA	NA	NA	NA	NA	NA	NA	1	oC/15min	Salinity	25	ppt	1	NA	NA	NA	NA	25	ppt	25	NA	NA	NA	NA	NA	NA	NA	NA	NA	NA	NA	NA	NA	NA	Critical Thermal Maximum	Upper level of the range in which physiological failure (i.e. cessation of movement) does not occur	39.94	4	0.1	SE	Table 1	NA	NA	NA	NA	NA	NA	NA	NA	NA	NA	NA	NA	NA	NA	NA	NA	NA	NA	NA	NA	NA	NA	4 treatments	*also in brackish water	NA	17 Atherinella brasiliensis 27.5
103	17	de Souza et al., 2023	de Souza, Joice Silva; Vinagre, Catarina; dos Santos, Luciano Neves	Thermal plasticity over a marine-estuarine ecocline can buffer a tropical fish from warming	10.1016/j.marenvres.2023.105998	Brazil	South America	2022	NA	NA	NA	NA	Fish	Atherinella brasiliensis	NA	NA	NA	NA	NA	NA	NA	NA	NA	NA	NA	Brackish*	wild	Equilibrium	NA	NA	29.7	oC	NA	NA	NA	NA	NA	NA	NA	NA	1	oC/15min	Salinity	25	ppt	1	NA	NA	NA	NA	25	ppt	25	NA	NA	NA	NA	NA	NA	NA	NA	NA	NA	NA	NA	NA	NA	Critical Thermal Maximum	Upper level of the range in which physiological failure (i.e. cessation of movement) does not occur	40.18	4	0.1	SE	Table 1	NA	NA	NA	NA	NA	NA	NA	NA	NA	NA	NA	NA	NA	NA	NA	NA	NA	NA	NA	NA	NA	NA	4 treatments	*also in brackish water	NA	17 Atherinella brasiliensis 29.7
104	36	Re et al., 2006	Re, Ana Denisse; Diaz, Fernando; Valdez, Gustavo	Effect of salinity on the thermoregulatory behavior of juvenile blue shrimp Litopenaeus stylirostris Stimpson	10.1016/j.jtherbio.2006.05.004	NA	N	NA	NA	NA	NA	NA	Invertebrates	Litopenaeus stylirostris	Juvenile	NA	NA	NA	NA	NA	NA	NA	NA	NA	NA	Marine	Wild	Movement	24	hour	28	oC	NA	NA	15	day	NA	NA	NA	NA	NA	NA	Salinity	10	ppt	1	NA	NA	2	ppt/day	10	ppt	10	Preferred Temperature	Temperature at which organisms spend the time	26.8	4	1.1	95% CI	Text (page No. 508)	NA	NA	NA	NA	NA	NA	NA	NA	NA	NA	NA	NA	NA	NA	NA	NA	NA	NA	NA	NA	NA	NA	NA	NA	NA	NA	NA	NA	NA	NA	NA	NA	NA	NA	NA	3	4 treatments; 3 replicates each	NA	NA	36 Litopenaeus stylirostris Juvenile 28
105	36	Re et al., 2006	Re, Ana Denisse; Diaz, Fernando; Valdez, Gustavo	Effect of salinity on the thermoregulatory behavior of juvenile blue shrimp Litopenaeus stylirostris Stimpson	10.1016/j.jtherbio.2006.05.004	NA	N	NA	NA	NA	NA	NA	Invertebrates	Litopenaeus stylirostris	Juvenile	NA	NA	NA	NA	NA	NA	NA	NA	NA	NA	Marine	Wild	Movement	24	hour	28	oC	NA	NA	15	day	NA	NA	NA	NA	NA	NA	Salinity	20	ppt	1	NA	NA	2	ppt/day	20	ppt	20	Preferred Temperature	Temperature at which organisms spend the time	27.9	4	2	95% CI	Text (page No. 508)	NA	NA	NA	NA	NA	NA	NA	NA	NA	NA	NA	NA	NA	NA	NA	NA	NA	NA	NA	NA	NA	NA	NA	NA	NA	NA	NA	NA	NA	NA	NA	NA	NA	NA	NA	3	4 treatments; 3 replicates each	NA	NA	36 Litopenaeus stylirostris Juvenile 28
106	36	Re et al., 2006	Re, Ana Denisse; Diaz, Fernando; Valdez, Gustavo	Effect of salinity on the thermoregulatory behavior of juvenile blue shrimp Litopenaeus stylirostris Stimpson	10.1016/j.jtherbio.2006.05.004	NA	N	NA	NA	NA	NA	NA	Invertebrates	Litopenaeus stylirostris	Juvenile	NA	NA	NA	NA	NA	NA	NA	NA	NA	NA	Marine	Wild	Movement	24	hour	28	oC	NA	NA	15	day	NA	NA	NA	NA	NA	NA	Salinity	30	ppt	1	NA	NA	2	ppt/day	30	ppt	30	Preferred Temperature	Temperature at which organisms spend the time	28	4	1.6	95% CI	Text (page No. 508)	NA	NA	NA	NA	NA	NA	NA	NA	NA	NA	NA	NA	NA	NA	NA	NA	NA	NA	NA	NA	NA	NA	NA	NA	NA	NA	NA	NA	NA	NA	NA	NA	NA	NA	NA	3	4 treatments; 3 replicates each	NA	NA	36 Litopenaeus stylirostris Juvenile 28
107	36	Re et al., 2006	Re, Ana Denisse; Diaz, Fernando; Valdez, Gustavo	Effect of salinity on the thermoregulatory behavior of juvenile blue shrimp Litopenaeus stylirostris Stimpson	10.1016/j.jtherbio.2006.05.004	NA	N	NA	NA	NA	NA	NA	Invertebrates	Litopenaeus stylirostris	Juvenile	NA	NA	NA	NA	NA	NA	NA	NA	NA	NA	Marine	Wild	Movement	24	hour	28	oC	NA	NA	15	day	NA	NA	NA	NA	NA	NA	Salinity	40	ppt	1	NA	NA	2	ppt/day	40	ppt	40	Preferred Temperature	Temperature at which organisms spend the time	27.5	4	1.02	95% CI	Text (page No. 508)	NA	NA	NA	NA	NA	NA	NA	NA	NA	NA	NA	NA	NA	NA	NA	NA	NA	NA	NA	NA	NA	NA	NA	NA	NA	NA	NA	NA	NA	NA	NA	NA	NA	NA	NA	3	4 treatments; 3 replicates each	NA	NA	36 Litopenaeus stylirostris Juvenile 28
108	36	Re et al., 2006	Re, Ana Denisse; Diaz, Fernando; Valdez, Gustavo	Effect of salinity on the thermoregulatory behavior of juvenile blue shrimp Litopenaeus stylirostris Stimpson	10.1016/j.jtherbio.2006.05.004	NA	N	NA	NA	NA	NA	NA	Invertebrates	Litopenaeus stylirostris	Juvenile	NA	NA	NA	NA	NA	NA	NA	NA	NA	NA	Marine	Wild	Movement	NA	NA	20	oC	2	oC/day	21	day	NA	NA	NA	NA	1	oC/min	Salinity	10	ppt	1	21	day	NA	NA	10	ppt	10	NA	NA	NA	NA	NA	NA	NA	NA	NA	NA	NA	NA	NA	NA	Critical Thermal Maximum	Upper level of the range outside which physiological failure occurs	35.37	42	0.5	95% CI	NA	NA	NA	NA	NA	NA	NA	NA	NA	NA	NA	NA	NA	NA	NA	NA	NA	NA	NA	NA	NA	NA	4	42 treatments; 4 replicates each	NA	NA	36 Litopenaeus stylirostris Juvenile 20
109	36	Re et al., 2006	Re, Ana Denisse; Diaz, Fernando; Valdez, Gustavo	Effect of salinity on the thermoregulatory behavior of juvenile blue shrimp Litopenaeus stylirostris Stimpson	10.1016/j.jtherbio.2006.05.004	NA	N	NA	NA	NA	NA	NA	Invertebrates	Litopenaeus stylirostris	Juvenile	NA	NA	NA	NA	NA	NA	NA	NA	NA	NA	Marine	Wild	Movement	NA	NA	20	oC	2	oC/day	21	day	NA	NA	NA	NA	1	oC/min	Salinity	15	ppt	1	21	day	NA	NA	15	ppt	15	NA	NA	NA	NA	NA	NA	NA	NA	NA	NA	NA	NA	NA	NA	Critical Thermal Maximum	Upper level of the range outside which physiological failure occurs	35.57	42	0.7	95% CI	NA	NA	NA	NA	NA	NA	NA	NA	NA	NA	NA	NA	NA	NA	NA	NA	NA	NA	NA	NA	NA	NA	4	42 treatments; 4 replicates each	NA	NA	36 Litopenaeus stylirostris Juvenile 20
110	36	Re et al., 2006	Re, Ana Denisse; Diaz, Fernando; Valdez, Gustavo	Effect of salinity on the thermoregulatory behavior of juvenile blue shrimp Litopenaeus stylirostris Stimpson	10.1016/j.jtherbio.2006.05.004	NA	N	NA	NA	NA	NA	NA	Invertebrates	Litopenaeus stylirostris	Juvenile	NA	NA	NA	NA	NA	NA	NA	NA	NA	NA	Marine	Wild	Movement	NA	NA	20	oC	2	oC/day	21	day	NA	NA	NA	NA	1	oC/min	Salinity	20	ppt	1	21	day	NA	NA	20	ppt	20	NA	NA	NA	NA	NA	NA	NA	NA	NA	NA	NA	NA	NA	NA	Critical Thermal Maximum	Upper level of the range outside which physiological failure occurs	36.94	42	0.6	95% CI	NA	NA	NA	NA	NA	NA	NA	NA	NA	NA	NA	NA	NA	NA	NA	NA	NA	NA	NA	NA	NA	NA	4	42 treatments; 4 replicates each	NA	NA	36 Litopenaeus stylirostris Juvenile 20
111	36	Re et al., 2006	Re, Ana Denisse; Diaz, Fernando; Valdez, Gustavo	Effect of salinity on the thermoregulatory behavior of juvenile blue shrimp Litopenaeus stylirostris Stimpson	10.1016/j.jtherbio.2006.05.004	NA	N	NA	NA	NA	NA	NA	Invertebrates	Litopenaeus stylirostris	Juvenile	NA	NA	NA	NA	NA	NA	NA	NA	NA	NA	Marine	Wild	Movement	NA	NA	20	oC	2	oC/day	21	day	NA	NA	NA	NA	1	oC/min	Salinity	25	ppt	1	21	day	NA	NA	25	ppt	25	NA	NA	NA	NA	NA	NA	NA	NA	NA	NA	NA	NA	NA	NA	Critical Thermal Maximum	Upper level of the range outside which physiological failure occurs	37.44	42	0.5	95% CI	NA	NA	NA	NA	NA	NA	NA	NA	NA	NA	NA	NA	NA	NA	NA	NA	NA	NA	NA	NA	NA	NA	4	42 treatments; 4 replicates each	NA	NA	36 Litopenaeus stylirostris Juvenile 20
112	36	Re et al., 2006	Re, Ana Denisse; Diaz, Fernando; Valdez, Gustavo	Effect of salinity on the thermoregulatory behavior of juvenile blue shrimp Litopenaeus stylirostris Stimpson	10.1016/j.jtherbio.2006.05.004	NA	N	NA	NA	NA	NA	NA	Invertebrates	Litopenaeus stylirostris	Juvenile	NA	NA	NA	NA	NA	NA	NA	NA	NA	NA	Marine	Wild	Movement	NA	NA	20	oC	2	oC/day	21	day	NA	NA	NA	NA	1	oC/min	Salinity	30	ppt	1	21	day	NA	NA	30	ppt	30	NA	NA	NA	NA	NA	NA	NA	NA	NA	NA	NA	NA	NA	NA	Critical Thermal Maximum	Upper level of the range outside which physiological failure occurs	37.89	42	0.8	95% CI	NA	NA	NA	NA	NA	NA	NA	NA	NA	NA	NA	NA	NA	NA	NA	NA	NA	NA	NA	NA	NA	NA	4	42 treatments; 4 replicates each	NA	NA	36 Litopenaeus stylirostris Juvenile 20
113	36	Re et al., 2006	Re, Ana Denisse; Diaz, Fernando; Valdez, Gustavo	Effect of salinity on the thermoregulatory behavior of juvenile blue shrimp Litopenaeus stylirostris Stimpson	10.1016/j.jtherbio.2006.05.004	NA	N	NA	NA	NA	NA	NA	Invertebrates	Litopenaeus stylirostris	Juvenile	NA	NA	NA	NA	NA	NA	NA	NA	NA	NA	Marine	Wild	Movement	NA	NA	20	oC	2	oC/day	21	day	NA	NA	NA	NA	1	oC/min	Salinity	35	ppt	1	21	day	NA	NA	35	ppt	35	NA	NA	NA	NA	NA	NA	NA	NA	NA	NA	NA	NA	NA	NA	Critical Thermal Maximum	Upper level of the range outside which physiological failure occurs	38.8	42	0.41	95% CI	NA	NA	NA	NA	NA	NA	NA	NA	NA	NA	NA	NA	NA	NA	NA	NA	NA	NA	NA	NA	NA	NA	4	42 treatments; 4 replicates each	NA	NA	36 Litopenaeus stylirostris Juvenile 20
114	36	Re et al., 2006	Re, Ana Denisse; Diaz, Fernando; Valdez, Gustavo	Effect of salinity on the thermoregulatory behavior of juvenile blue shrimp Litopenaeus stylirostris Stimpson	10.1016/j.jtherbio.2006.05.004	NA	N	NA	NA	NA	NA	NA	Invertebrates	Litopenaeus stylirostris	Juvenile	NA	NA	NA	NA	NA	NA	NA	NA	NA	NA	Marine	Wild	Movement	NA	NA	20	oC	2	oC/day	21	day	NA	NA	NA	NA	1	oC/min	Salinity	40	ppt	1	21	day	NA	NA	40	ppt	40	NA	NA	NA	NA	NA	NA	NA	NA	NA	NA	NA	NA	NA	NA	Critical Thermal Maximum	Upper level of the range outside which physiological failure occurs	38.47	42	0.9	95% CI	NA	NA	NA	NA	NA	NA	NA	NA	NA	NA	NA	NA	NA	NA	NA	NA	NA	NA	NA	NA	NA	NA	4	42 treatments; 4 replicates each	NA	NA	36 Litopenaeus stylirostris Juvenile 20
115	36	Re et al., 2006	Re, Ana Denisse; Diaz, Fernando; Valdez, Gustavo	Effect of salinity on the thermoregulatory behavior of juvenile blue shrimp Litopenaeus stylirostris Stimpson	10.1016/j.jtherbio.2006.05.004	NA	N	NA	NA	NA	NA	NA	Invertebrates	Litopenaeus stylirostris	Juvenile	NA	NA	NA	NA	NA	NA	NA	NA	NA	NA	Marine	Wild	Movement	NA	NA	23	oC	2	oC/day	21	day	NA	NA	NA	NA	1	oC/min	Salinity	10	ppt	1	21	day	NA	NA	10	ppt	10	NA	NA	NA	NA	NA	NA	NA	NA	NA	NA	NA	NA	NA	NA	Critical Thermal Maximum	Upper level of the range outside which physiological failure occurs	39	42	0	95% CI	NA	NA	NA	NA	NA	NA	NA	NA	NA	NA	NA	NA	NA	NA	NA	NA	NA	NA	NA	NA	NA	NA	4	42 treatments; 4 replicates each	NA	NA	36 Litopenaeus stylirostris Juvenile 23
116	36	Re et al., 2006	Re, Ana Denisse; Diaz, Fernando; Valdez, Gustavo	Effect of salinity on the thermoregulatory behavior of juvenile blue shrimp Litopenaeus stylirostris Stimpson	10.1016/j.jtherbio.2006.05.004	NA	N	NA	NA	NA	NA	NA	Invertebrates	Litopenaeus stylirostris	Juvenile	NA	NA	NA	NA	NA	NA	NA	NA	NA	NA	Marine	Wild	Movement	NA	NA	23	oC	2	oC/day	21	day	NA	NA	NA	NA	1	oC/min	Salinity	15	ppt	1	21	day	NA	NA	15	ppt	15	NA	NA	NA	NA	NA	NA	NA	NA	NA	NA	NA	NA	NA	NA	Critical Thermal Maximum	Upper level of the range outside which physiological failure occurs	39	42	0	95% CI	NA	NA	NA	NA	NA	NA	NA	NA	NA	NA	NA	NA	NA	NA	NA	NA	NA	NA	NA	NA	NA	NA	4	42 treatments; 4 replicates each	NA	NA	36 Litopenaeus stylirostris Juvenile 23
117	36	Re et al., 2006	Re, Ana Denisse; Diaz, Fernando; Valdez, Gustavo	Effect of salinity on the thermoregulatory behavior of juvenile blue shrimp Litopenaeus stylirostris Stimpson	10.1016/j.jtherbio.2006.05.004	NA	N	NA	NA	NA	NA	NA	Invertebrates	Litopenaeus stylirostris	Juvenile	NA	NA	NA	NA	NA	NA	NA	NA	NA	NA	Marine	Wild	Movement	NA	NA	23	oC	2	oC/day	21	day	NA	NA	NA	NA	1	oC/min	Salinity	20	ppt	1	21	day	NA	NA	20	ppt	20	NA	NA	NA	NA	NA	NA	NA	NA	NA	NA	NA	NA	NA	NA	Critical Thermal Maximum	Upper level of the range outside which physiological failure occurs	38.52	42	0.5	95% CI	NA	NA	NA	NA	NA	NA	NA	NA	NA	NA	NA	NA	NA	NA	NA	NA	NA	NA	NA	NA	NA	NA	4	42 treatments; 4 replicates each	NA	NA	36 Litopenaeus stylirostris Juvenile 23
118	36	Re et al., 2006	Re, Ana Denisse; Diaz, Fernando; Valdez, Gustavo	Effect of salinity on the thermoregulatory behavior of juvenile blue shrimp Litopenaeus stylirostris Stimpson	10.1016/j.jtherbio.2006.05.004	NA	N	NA	NA	NA	NA	NA	Invertebrates	Litopenaeus stylirostris	Juvenile	NA	NA	NA	NA	NA	NA	NA	NA	NA	NA	Marine	Wild	Movement	NA	NA	23	oC	2	oC/day	21	day	NA	NA	NA	NA	1	oC/min	Salinity	25	ppt	1	21	day	NA	NA	25	ppt	25	NA	NA	NA	NA	NA	NA	NA	NA	NA	NA	NA	NA	NA	NA	Critical Thermal Maximum	Upper level of the range outside which physiological failure occurs	38.79	42	0.4	95% CI	NA	NA	NA	NA	NA	NA	NA	NA	NA	NA	NA	NA	NA	NA	NA	NA	NA	NA	NA	NA	NA	NA	4	42 treatments; 4 replicates each	NA	NA	36 Litopenaeus stylirostris Juvenile 23
119	36	Re et al., 2006	Re, Ana Denisse; Diaz, Fernando; Valdez, Gustavo	Effect of salinity on the thermoregulatory behavior of juvenile blue shrimp Litopenaeus stylirostris Stimpson	10.1016/j.jtherbio.2006.05.004	NA	N	NA	NA	NA	NA	NA	Invertebrates	Litopenaeus stylirostris	Juvenile	NA	NA	NA	NA	NA	NA	NA	NA	NA	NA	Marine	Wild	Movement	NA	NA	23	oC	2	oC/day	21	day	NA	NA	NA	NA	1	oC/min	Salinity	30	ppt	1	21	day	NA	NA	30	ppt	30	NA	NA	NA	NA	NA	NA	NA	NA	NA	NA	NA	NA	NA	NA	Critical Thermal Maximum	Upper level of the range outside which physiological failure occurs	38.63	42	0.5	95% CI	NA	NA	NA	NA	NA	NA	NA	NA	NA	NA	NA	NA	NA	NA	NA	NA	NA	NA	NA	NA	NA	NA	4	42 treatments; 4 replicates each	NA	NA	36 Litopenaeus stylirostris Juvenile 23
120	36	Re et al., 2006	Re, Ana Denisse; Diaz, Fernando; Valdez, Gustavo	Effect of salinity on the thermoregulatory behavior of juvenile blue shrimp Litopenaeus stylirostris Stimpson	10.1016/j.jtherbio.2006.05.004	NA	N	NA	NA	NA	NA	NA	Invertebrates	Litopenaeus stylirostris	Juvenile	NA	NA	NA	NA	NA	NA	NA	NA	NA	NA	Marine	Wild	Movement	NA	NA	23	oC	2	oC/day	21	day	NA	NA	NA	NA	1	oC/min	Salinity	35	ppt	1	21	day	NA	NA	35	ppt	35	NA	NA	NA	NA	NA	NA	NA	NA	NA	NA	NA	NA	NA	NA	Critical Thermal Maximum	Upper level of the range outside which physiological failure occurs	38.53	42	0.5	95% CI	NA	NA	NA	NA	NA	NA	NA	NA	NA	NA	NA	NA	NA	NA	NA	NA	NA	NA	NA	NA	NA	NA	4	42 treatments; 4 replicates each	NA	NA	36 Litopenaeus stylirostris Juvenile 23
121	36	Re et al., 2006	Re, Ana Denisse; Diaz, Fernando; Valdez, Gustavo	Effect of salinity on the thermoregulatory behavior of juvenile blue shrimp Litopenaeus stylirostris Stimpson	10.1016/j.jtherbio.2006.05.004	NA	N	NA	NA	NA	NA	NA	Invertebrates	Litopenaeus stylirostris	Juvenile	NA	NA	NA	NA	NA	NA	NA	NA	NA	NA	Marine	Wild	Movement	NA	NA	23	oC	2	oC/day	21	day	NA	NA	NA	NA	1	oC/min	Salinity	40	ppt	1	21	day	NA	NA	40	ppt	40	NA	NA	NA	NA	NA	NA	NA	NA	NA	NA	NA	NA	NA	NA	Critical Thermal Maximum	Upper level of the range outside which physiological failure occurs	38.37	42	0.5	95% CI	NA	NA	NA	NA	NA	NA	NA	NA	NA	NA	NA	NA	NA	NA	NA	NA	NA	NA	NA	NA	NA	NA	4	42 treatments; 4 replicates each	NA	NA	36 Litopenaeus stylirostris Juvenile 23
122	36	Re et al., 2006	Re, Ana Denisse; Diaz, Fernando; Valdez, Gustavo	Effect of salinity on the thermoregulatory behavior of juvenile blue shrimp Litopenaeus stylirostris Stimpson	10.1016/j.jtherbio.2006.05.004	NA	N	NA	NA	NA	NA	NA	Invertebrates	Litopenaeus stylirostris	Juvenile	NA	NA	NA	NA	NA	NA	NA	NA	NA	NA	Marine	Wild	Movement	NA	NA	25	oC	2	oC/day	21	day	NA	NA	NA	NA	1	oC/min	Salinity	10	ppt	1	21	day	NA	NA	10	ppt	10	NA	NA	NA	NA	NA	NA	NA	NA	NA	NA	NA	NA	NA	NA	Critical Thermal Maximum	Upper level of the range outside which physiological failure occurs	39.42	42	0.8	95% CI	NA	NA	NA	NA	NA	NA	NA	NA	NA	NA	NA	NA	NA	NA	NA	NA	NA	NA	NA	NA	NA	NA	4	42 treatments; 4 replicates each	NA	NA	36 Litopenaeus stylirostris Juvenile 25
123	36	Re et al., 2006	Re, Ana Denisse; Diaz, Fernando; Valdez, Gustavo	Effect of salinity on the thermoregulatory behavior of juvenile blue shrimp Litopenaeus stylirostris Stimpson	10.1016/j.jtherbio.2006.05.004	NA	N	NA	NA	NA	NA	NA	Invertebrates	Litopenaeus stylirostris	Juvenile	NA	NA	NA	NA	NA	NA	NA	NA	NA	NA	Marine	Wild	Movement	NA	NA	25	oC	2	oC/day	21	day	NA	NA	NA	NA	1	oC/min	Salinity	15	ppt	1	21	day	NA	NA	15	ppt	15	NA	NA	NA	NA	NA	NA	NA	NA	NA	NA	NA	NA	NA	NA	Critical Thermal Maximum	Upper level of the range outside which physiological failure occurs	39.08	42	0.7	95% CI	NA	NA	NA	NA	NA	NA	NA	NA	NA	NA	NA	NA	NA	NA	NA	NA	NA	NA	NA	NA	NA	NA	4	42 treatments; 4 replicates each	NA	NA	36 Litopenaeus stylirostris Juvenile 25
124	36	Re et al., 2006	Re, Ana Denisse; Diaz, Fernando; Valdez, Gustavo	Effect of salinity on the thermoregulatory behavior of juvenile blue shrimp Litopenaeus stylirostris Stimpson	10.1016/j.jtherbio.2006.05.004	NA	N	NA	NA	NA	NA	NA	Invertebrates	Litopenaeus stylirostris	Juvenile	NA	NA	NA	NA	NA	NA	NA	NA	NA	NA	Marine	Wild	Movement	NA	NA	25	oC	2	oC/day	21	day	NA	NA	NA	NA	1	oC/min	Salinity	20	ppt	1	21	day	NA	NA	20	ppt	20	NA	NA	NA	NA	NA	NA	NA	NA	NA	NA	NA	NA	NA	NA	Critical Thermal Maximum	Upper level of the range outside which physiological failure occurs	40.37	42	6	95% CI	NA	NA	NA	NA	NA	NA	NA	NA	NA	NA	NA	NA	NA	NA	NA	NA	NA	NA	NA	NA	NA	NA	4	42 treatments; 4 replicates each	NA	NA	36 Litopenaeus stylirostris Juvenile 25
125	36	Re et al., 2006	Re, Ana Denisse; Diaz, Fernando; Valdez, Gustavo	Effect of salinity on the thermoregulatory behavior of juvenile blue shrimp Litopenaeus stylirostris Stimpson	10.1016/j.jtherbio.2006.05.004	NA	N	NA	NA	NA	NA	NA	Invertebrates	Litopenaeus stylirostris	Juvenile	NA	NA	NA	NA	NA	NA	NA	NA	NA	NA	Marine	Wild	Movement	NA	NA	25	oC	2	oC/day	21	day	NA	NA	NA	NA	1	oC/min	Salinity	25	ppt	1	21	day	NA	NA	25	ppt	25	NA	NA	NA	NA	NA	NA	NA	NA	NA	NA	NA	NA	NA	NA	Critical Thermal Maximum	Upper level of the range outside which physiological failure occurs	39.06	42	0.9	95% CI	NA	NA	NA	NA	NA	NA	NA	NA	NA	NA	NA	NA	NA	NA	NA	NA	NA	NA	NA	NA	NA	NA	4	42 treatments; 4 replicates each	NA	NA	36 Litopenaeus stylirostris Juvenile 25
126	36	Re et al., 2006	Re, Ana Denisse; Diaz, Fernando; Valdez, Gustavo	Effect of salinity on the thermoregulatory behavior of juvenile blue shrimp Litopenaeus stylirostris Stimpson	10.1016/j.jtherbio.2006.05.004	NA	N	NA	NA	NA	NA	NA	Invertebrates	Litopenaeus stylirostris	Juvenile	NA	NA	NA	NA	NA	NA	NA	NA	NA	NA	Marine	Wild	Movement	NA	NA	25	oC	2	oC/day	21	day	NA	NA	NA	NA	1	oC/min	Salinity	30	ppt	1	21	day	NA	NA	30	ppt	30	NA	NA	NA	NA	NA	NA	NA	NA	NA	NA	NA	NA	NA	NA	Critical Thermal Maximum	Upper level of the range outside which physiological failure occurs	39.06	42	0.2	95% CI	NA	NA	NA	NA	NA	NA	NA	NA	NA	NA	NA	NA	NA	NA	NA	NA	NA	NA	NA	NA	NA	NA	4	42 treatments; 4 replicates each	NA	NA	36 Litopenaeus stylirostris Juvenile 25
127	36	Re et al., 2006	Re, Ana Denisse; Diaz, Fernando; Valdez, Gustavo	Effect of salinity on the thermoregulatory behavior of juvenile blue shrimp Litopenaeus stylirostris Stimpson	10.1016/j.jtherbio.2006.05.004	NA	N	NA	NA	NA	NA	NA	Invertebrates	Litopenaeus stylirostris	Juvenile	NA	NA	NA	NA	NA	NA	NA	NA	NA	NA	Marine	Wild	Movement	NA	NA	25	oC	2	oC/day	21	day	NA	NA	NA	NA	1	oC/min	Salinity	35	ppt	1	21	day	NA	NA	35	ppt	35	NA	NA	NA	NA	NA	NA	NA	NA	NA	NA	NA	NA	NA	NA	Critical Thermal Maximum	Upper level of the range outside which physiological failure occurs	40.76	42	0.4	95% CI	NA	NA	NA	NA	NA	NA	NA	NA	NA	NA	NA	NA	NA	NA	NA	NA	NA	NA	NA	NA	NA	NA	4	42 treatments; 4 replicates each	NA	NA	36 Litopenaeus stylirostris Juvenile 25
128	36	Re et al., 2006	Re, Ana Denisse; Diaz, Fernando; Valdez, Gustavo	Effect of salinity on the thermoregulatory behavior of juvenile blue shrimp Litopenaeus stylirostris Stimpson	10.1016/j.jtherbio.2006.05.004	NA	N	NA	NA	NA	NA	NA	Invertebrates	Litopenaeus stylirostris	Juvenile	NA	NA	NA	NA	NA	NA	NA	NA	NA	NA	Marine	Wild	Movement	NA	NA	25	oC	2	oC/day	21	day	NA	NA	NA	NA	1	oC/min	Salinity	40	ppt	1	21	day	NA	NA	40	ppt	40	NA	NA	NA	NA	NA	NA	NA	NA	NA	NA	NA	NA	NA	NA	Critical Thermal Maximum	Upper level of the range outside which physiological failure occurs	40	42	0	95% CI	NA	NA	NA	NA	NA	NA	NA	NA	NA	NA	NA	NA	NA	NA	NA	NA	NA	NA	NA	NA	NA	NA	4	42 treatments; 4 replicates each	NA	NA	36 Litopenaeus stylirostris Juvenile 25
129	36	Re et al., 2006	Re, Ana Denisse; Diaz, Fernando; Valdez, Gustavo	Effect of salinity on the thermoregulatory behavior of juvenile blue shrimp Litopenaeus stylirostris Stimpson	10.1016/j.jtherbio.2006.05.004	NA	N	NA	NA	NA	NA	NA	Invertebrates	Litopenaeus stylirostris	Juvenile	NA	NA	NA	NA	NA	NA	NA	NA	NA	NA	Marine	Wild	Movement	NA	NA	28	oC	2	oC/day	21	day	NA	NA	NA	NA	1	oC/min	Salinity	10	ppt	1	21	day	NA	NA	10	ppt	10	NA	NA	NA	NA	NA	NA	NA	NA	NA	NA	NA	NA	NA	NA	Critical Thermal Maximum	Upper level of the range outside which physiological failure occurs	40.18	42	0.9	95% CI	NA	NA	NA	NA	NA	NA	NA	NA	NA	NA	NA	NA	NA	NA	NA	NA	NA	NA	NA	NA	NA	NA	4	42 treatments; 4 replicates each	NA	NA	36 Litopenaeus stylirostris Juvenile 28
130	36	Re et al., 2006	Re, Ana Denisse; Diaz, Fernando; Valdez, Gustavo	Effect of salinity on the thermoregulatory behavior of juvenile blue shrimp Litopenaeus stylirostris Stimpson	10.1016/j.jtherbio.2006.05.004	NA	N	NA	NA	NA	NA	NA	Invertebrates	Litopenaeus stylirostris	Juvenile	NA	NA	NA	NA	NA	NA	NA	NA	NA	NA	Marine	Wild	Movement	NA	NA	28	oC	2	oC/day	21	day	NA	NA	NA	NA	1	oC/min	Salinity	15	ppt	1	21	day	NA	NA	15	ppt	15	NA	NA	NA	NA	NA	NA	NA	NA	NA	NA	NA	NA	NA	NA	Critical Thermal Maximum	Upper level of the range outside which physiological failure occurs	41	42	0	95% CI	NA	NA	NA	NA	NA	NA	NA	NA	NA	NA	NA	NA	NA	NA	NA	NA	NA	NA	NA	NA	NA	NA	4	42 treatments; 4 replicates each	NA	NA	36 Litopenaeus stylirostris Juvenile 28
131	36	Re et al., 2006	Re, Ana Denisse; Diaz, Fernando; Valdez, Gustavo	Effect of salinity on the thermoregulatory behavior of juvenile blue shrimp Litopenaeus stylirostris Stimpson	10.1016/j.jtherbio.2006.05.004	NA	N	NA	NA	NA	NA	NA	Invertebrates	Litopenaeus stylirostris	Juvenile	NA	NA	NA	NA	NA	NA	NA	NA	NA	NA	Marine	Wild	Movement	NA	NA	28	oC	2	oC/day	21	day	NA	NA	NA	NA	1	oC/min	Salinity	20	ppt	1	21	day	NA	NA	20	ppt	20	NA	NA	NA	NA	NA	NA	NA	NA	NA	NA	NA	NA	NA	NA	Critical Thermal Maximum	Upper level of the range outside which physiological failure occurs	41.61	42	0.5	95% CI	NA	NA	NA	NA	NA	NA	NA	NA	NA	NA	NA	NA	NA	NA	NA	NA	NA	NA	NA	NA	NA	NA	4	42 treatments; 4 replicates each	NA	NA	36 Litopenaeus stylirostris Juvenile 28
132	36	Re et al., 2006	Re, Ana Denisse; Diaz, Fernando; Valdez, Gustavo	Effect of salinity on the thermoregulatory behavior of juvenile blue shrimp Litopenaeus stylirostris Stimpson	10.1016/j.jtherbio.2006.05.004	NA	N	NA	NA	NA	NA	NA	Invertebrates	Litopenaeus stylirostris	Juvenile	NA	NA	NA	NA	NA	NA	NA	NA	NA	NA	Marine	Wild	Movement	NA	NA	28	oC	2	oC/day	21	day	NA	NA	NA	NA	1	oC/min	Salinity	25	ppt	1	21	day	NA	NA	25	ppt	25	NA	NA	NA	NA	NA	NA	NA	NA	NA	NA	NA	NA	NA	NA	Critical Thermal Maximum	Upper level of the range outside which physiological failure occurs	41	42	0	95% CI	NA	NA	NA	NA	NA	NA	NA	NA	NA	NA	NA	NA	NA	NA	NA	NA	NA	NA	NA	NA	NA	NA	4	42 treatments; 4 replicates each	NA	NA	36 Litopenaeus stylirostris Juvenile 28
133	36	Re et al., 2006	Re, Ana Denisse; Diaz, Fernando; Valdez, Gustavo	Effect of salinity on the thermoregulatory behavior of juvenile blue shrimp Litopenaeus stylirostris Stimpson	10.1016/j.jtherbio.2006.05.004	NA	N	NA	NA	NA	NA	NA	Invertebrates	Litopenaeus stylirostris	Juvenile	NA	NA	NA	NA	NA	NA	NA	NA	NA	NA	Marine	Wild	Movement	NA	NA	28	oC	2	oC/day	21	day	NA	NA	NA	NA	1	oC/min	Salinity	30	ppt	1	21	day	NA	NA	30	ppt	30	NA	NA	NA	NA	NA	NA	NA	NA	NA	NA	NA	NA	NA	NA	Critical Thermal Maximum	Upper level of the range outside which physiological failure occurs	40.63	42	0.5	95% CI	NA	NA	NA	NA	NA	NA	NA	NA	NA	NA	NA	NA	NA	NA	NA	NA	NA	NA	NA	NA	NA	NA	4	42 treatments; 4 replicates each	NA	NA	36 Litopenaeus stylirostris Juvenile 28
134	36	Re et al., 2006	Re, Ana Denisse; Diaz, Fernando; Valdez, Gustavo	Effect of salinity on the thermoregulatory behavior of juvenile blue shrimp Litopenaeus stylirostris Stimpson	10.1016/j.jtherbio.2006.05.004	NA	N	NA	NA	NA	NA	NA	Invertebrates	Litopenaeus stylirostris	Juvenile	NA	NA	NA	NA	NA	NA	NA	NA	NA	NA	Marine	Wild	Movement	NA	NA	28	oC	2	oC/day	21	day	NA	NA	NA	NA	1	oC/min	Salinity	35	ppt	1	21	day	NA	NA	35	ppt	35	NA	NA	NA	NA	NA	NA	NA	NA	NA	NA	NA	NA	NA	NA	Critical Thermal Maximum	Upper level of the range outside which physiological failure occurs	41.27	42	0.8	95% CI	NA	NA	NA	NA	NA	NA	NA	NA	NA	NA	NA	NA	NA	NA	NA	NA	NA	NA	NA	NA	NA	NA	4	42 treatments; 4 replicates each	NA	NA	36 Litopenaeus stylirostris Juvenile 28
135	36	Re et al., 2006	Re, Ana Denisse; Diaz, Fernando; Valdez, Gustavo	Effect of salinity on the thermoregulatory behavior of juvenile blue shrimp Litopenaeus stylirostris Stimpson	10.1016/j.jtherbio.2006.05.004	NA	N	NA	NA	NA	NA	NA	Invertebrates	Litopenaeus stylirostris	Juvenile	NA	NA	NA	NA	NA	NA	NA	NA	NA	NA	Marine	Wild	Movement	NA	NA	28	oC	2	oC/day	21	day	NA	NA	NA	NA	1	oC/min	Salinity	40	ppt	1	21	day	NA	NA	40	ppt	40	NA	NA	NA	NA	NA	NA	NA	NA	NA	NA	NA	NA	NA	NA	Critical Thermal Maximum	Upper level of the range outside which physiological failure occurs	41.5	42	0.5	95% CI	NA	NA	NA	NA	NA	NA	NA	NA	NA	NA	NA	NA	NA	NA	NA	NA	NA	NA	NA	NA	NA	NA	4	42 treatments; 4 replicates each	NA	NA	36 Litopenaeus stylirostris Juvenile 28
136	36	Re et al., 2006	Re, Ana Denisse; Diaz, Fernando; Valdez, Gustavo	Effect of salinity on the thermoregulatory behavior of juvenile blue shrimp Litopenaeus stylirostris Stimpson	10.1016/j.jtherbio.2006.05.004	NA	N	NA	NA	NA	NA	NA	Invertebrates	Litopenaeus stylirostris	Juvenile	NA	NA	NA	NA	NA	NA	NA	NA	NA	NA	Marine	Wild	Movement	NA	NA	30	oC	2	oC/day	21	day	NA	NA	NA	NA	1	oC/min	Salinity	10	ppt	1	21	day	NA	NA	10	ppt	10	NA	NA	NA	NA	NA	NA	NA	NA	NA	NA	NA	NA	NA	NA	Critical Thermal Maximum	Upper level of the range outside which physiological failure occurs	42.62	42	0.5	95% CI	NA	NA	NA	NA	NA	NA	NA	NA	NA	NA	NA	NA	NA	NA	NA	NA	NA	NA	NA	NA	NA	NA	4	42 treatments; 4 replicates each	NA	NA	36 Litopenaeus stylirostris Juvenile 30
137	36	Re et al., 2006	Re, Ana Denisse; Diaz, Fernando; Valdez, Gustavo	Effect of salinity on the thermoregulatory behavior of juvenile blue shrimp Litopenaeus stylirostris Stimpson	10.1016/j.jtherbio.2006.05.004	NA	N	NA	NA	NA	NA	NA	Invertebrates	Litopenaeus stylirostris	Juvenile	NA	NA	NA	NA	NA	NA	NA	NA	NA	NA	Marine	Wild	Movement	NA	NA	30	oC	2	oC/day	21	day	NA	NA	NA	NA	1	oC/min	Salinity	15	ppt	1	21	day	NA	NA	15	ppt	15	NA	NA	NA	NA	NA	NA	NA	NA	NA	NA	NA	NA	NA	NA	Critical Thermal Maximum	Upper level of the range outside which physiological failure occurs	42	42	0	95% CI	NA	NA	NA	NA	NA	NA	NA	NA	NA	NA	NA	NA	NA	NA	NA	NA	NA	NA	NA	NA	NA	NA	4	42 treatments; 4 replicates each	NA	NA	36 Litopenaeus stylirostris Juvenile 30
138	36	Re et al., 2006	Re, Ana Denisse; Diaz, Fernando; Valdez, Gustavo	Effect of salinity on the thermoregulatory behavior of juvenile blue shrimp Litopenaeus stylirostris Stimpson	10.1016/j.jtherbio.2006.05.004	NA	N	NA	NA	NA	NA	NA	Invertebrates	Litopenaeus stylirostris	Juvenile	NA	NA	NA	NA	NA	NA	NA	NA	NA	NA	Marine	Wild	Movement	NA	NA	30	oC	2	oC/day	21	day	NA	NA	NA	NA	1	oC/min	Salinity	20	ppt	1	21	day	NA	NA	20	ppt	20	NA	NA	NA	NA	NA	NA	NA	NA	NA	NA	NA	NA	NA	NA	Critical Thermal Maximum	Upper level of the range outside which physiological failure occurs	42.05	42	0.5	95% CI	NA	NA	NA	NA	NA	NA	NA	NA	NA	NA	NA	NA	NA	NA	NA	NA	NA	NA	NA	NA	NA	NA	4	42 treatments; 4 replicates each	NA	NA	36 Litopenaeus stylirostris Juvenile 30
139	36	Re et al., 2006	Re, Ana Denisse; Diaz, Fernando; Valdez, Gustavo	Effect of salinity on the thermoregulatory behavior of juvenile blue shrimp Litopenaeus stylirostris Stimpson	10.1016/j.jtherbio.2006.05.004	NA	N	NA	NA	NA	NA	NA	Invertebrates	Litopenaeus stylirostris	Juvenile	NA	NA	NA	NA	NA	NA	NA	NA	NA	NA	Marine	Wild	Movement	NA	NA	30	oC	2	oC/day	21	day	NA	NA	NA	NA	1	oC/min	Salinity	25	ppt	1	21	day	NA	NA	25	ppt	25	NA	NA	NA	NA	NA	NA	NA	NA	NA	NA	NA	NA	NA	NA	Critical Thermal Maximum	Upper level of the range outside which physiological failure occurs	41.64	42	0.6	95% CI	NA	NA	NA	NA	NA	NA	NA	NA	NA	NA	NA	NA	NA	NA	NA	NA	NA	NA	NA	NA	NA	NA	4	42 treatments; 4 replicates each	NA	NA	36 Litopenaeus stylirostris Juvenile 30
140	36	Re et al., 2006	Re, Ana Denisse; Diaz, Fernando; Valdez, Gustavo	Effect of salinity on the thermoregulatory behavior of juvenile blue shrimp Litopenaeus stylirostris Stimpson	10.1016/j.jtherbio.2006.05.004	NA	N	NA	NA	NA	NA	NA	Invertebrates	Litopenaeus stylirostris	Juvenile	NA	NA	NA	NA	NA	NA	NA	NA	NA	NA	Marine	Wild	Movement	NA	NA	30	oC	2	oC/day	21	day	NA	NA	NA	NA	1	oC/min	Salinity	30	ppt	1	21	day	NA	NA	30	ppt	30	NA	NA	NA	NA	NA	NA	NA	NA	NA	NA	NA	NA	NA	NA	Critical Thermal Maximum	Upper level of the range outside which physiological failure occurs	41.89	42	0.3	95% CI	NA	NA	NA	NA	NA	NA	NA	NA	NA	NA	NA	NA	NA	NA	NA	NA	NA	NA	NA	NA	NA	NA	4	42 treatments; 4 replicates each	NA	NA	36 Litopenaeus stylirostris Juvenile 30
141	36	Re et al., 2006	Re, Ana Denisse; Diaz, Fernando; Valdez, Gustavo	Effect of salinity on the thermoregulatory behavior of juvenile blue shrimp Litopenaeus stylirostris Stimpson	10.1016/j.jtherbio.2006.05.004	NA	N	NA	NA	NA	NA	NA	Invertebrates	Litopenaeus stylirostris	Juvenile	NA	NA	NA	NA	NA	NA	NA	NA	NA	NA	Marine	Wild	Movement	NA	NA	30	oC	2	oC/day	21	day	NA	NA	NA	NA	1	oC/min	Salinity	35	ppt	1	21	day	NA	NA	35	ppt	35	NA	NA	NA	NA	NA	NA	NA	NA	NA	NA	NA	NA	NA	NA	Critical Thermal Maximum	Upper level of the range outside which physiological failure occurs	42.35	42	0.4	95% CI	NA	NA	NA	NA	NA	NA	NA	NA	NA	NA	NA	NA	NA	NA	NA	NA	NA	NA	NA	NA	NA	NA	4	42 treatments; 4 replicates each	NA	NA	36 Litopenaeus stylirostris Juvenile 30
142	36	Re et al., 2006	Re, Ana Denisse; Diaz, Fernando; Valdez, Gustavo	Effect of salinity on the thermoregulatory behavior of juvenile blue shrimp Litopenaeus stylirostris Stimpson	10.1016/j.jtherbio.2006.05.004	NA	N	NA	NA	NA	NA	NA	Invertebrates	Litopenaeus stylirostris	Juvenile	NA	NA	NA	NA	NA	NA	NA	NA	NA	NA	Marine	Wild	Movement	NA	NA	30	oC	2	oC/day	21	day	NA	NA	NA	NA	1	oC/min	Salinity	40	ppt	1	21	day	NA	NA	40	ppt	40	NA	NA	NA	NA	NA	NA	NA	NA	NA	NA	NA	NA	NA	NA	Critical Thermal Maximum	Upper level of the range outside which physiological failure occurs	42.78	42	1	95% CI	NA	NA	NA	NA	NA	NA	NA	NA	NA	NA	NA	NA	NA	NA	NA	NA	NA	NA	NA	NA	NA	NA	4	42 treatments; 4 replicates each	NA	NA	36 Litopenaeus stylirostris Juvenile 30
143	36	Re et al., 2006	Re, Ana Denisse; Diaz, Fernando; Valdez, Gustavo	Effect of salinity on the thermoregulatory behavior of juvenile blue shrimp Litopenaeus stylirostris Stimpson	10.1016/j.jtherbio.2006.05.004	NA	N	NA	NA	NA	NA	NA	Invertebrates	Litopenaeus stylirostris	Juvenile	NA	NA	NA	NA	NA	NA	NA	NA	NA	NA	Marine	Wild	Movement	NA	NA	33	oC	2	oC/day	21	day	NA	NA	NA	NA	1	oC/min	Salinity	10	ppt	1	21	day	NA	NA	10	ppt	10	NA	NA	NA	NA	NA	NA	NA	NA	NA	NA	NA	NA	NA	NA	Critical Thermal Maximum	Upper level of the range outside which physiological failure occurs	43.83	42	0.4	95% CI	NA	NA	NA	NA	NA	NA	NA	NA	NA	NA	NA	NA	NA	NA	NA	NA	NA	NA	NA	NA	NA	NA	4	42 treatments; 4 replicates each	NA	NA	36 Litopenaeus stylirostris Juvenile 33
144	36	Re et al., 2006	Re, Ana Denisse; Diaz, Fernando; Valdez, Gustavo	Effect of salinity on the thermoregulatory behavior of juvenile blue shrimp Litopenaeus stylirostris Stimpson	10.1016/j.jtherbio.2006.05.004	NA	N	NA	NA	NA	NA	NA	Invertebrates	Litopenaeus stylirostris	Juvenile	NA	NA	NA	NA	NA	NA	NA	NA	NA	NA	Marine	Wild	Movement	NA	NA	33	oC	2	oC/day	21	day	NA	NA	NA	NA	1	oC/min	Salinity	15	ppt	1	21	day	NA	NA	15	ppt	15	NA	NA	NA	NA	NA	NA	NA	NA	NA	NA	NA	NA	NA	NA	Critical Thermal Maximum	Upper level of the range outside which physiological failure occurs	43	42	0	95% CI	NA	NA	NA	NA	NA	NA	NA	NA	NA	NA	NA	NA	NA	NA	NA	NA	NA	NA	NA	NA	NA	NA	4	42 treatments; 4 replicates each	NA	NA	36 Litopenaeus stylirostris Juvenile 33
145	36	Re et al., 2006	Re, Ana Denisse; Diaz, Fernando; Valdez, Gustavo	Effect of salinity on the thermoregulatory behavior of juvenile blue shrimp Litopenaeus stylirostris Stimpson	10.1016/j.jtherbio.2006.05.004	NA	N	NA	NA	NA	NA	NA	Invertebrates	Litopenaeus stylirostris	Juvenile	NA	NA	NA	NA	NA	NA	NA	NA	NA	NA	Marine	Wild	Movement	NA	NA	33	oC	2	oC/day	21	day	NA	NA	NA	NA	1	oC/min	Salinity	20	ppt	1	21	day	NA	NA	20	ppt	20	NA	NA	NA	NA	NA	NA	NA	NA	NA	NA	NA	NA	NA	NA	Critical Thermal Maximum	Upper level of the range outside which physiological failure occurs	43	42	0	95% CI	NA	NA	NA	NA	NA	NA	NA	NA	NA	NA	NA	NA	NA	NA	NA	NA	NA	NA	NA	NA	NA	NA	4	42 treatments; 4 replicates each	NA	NA	36 Litopenaeus stylirostris Juvenile 33
146	36	Re et al., 2006	Re, Ana Denisse; Diaz, Fernando; Valdez, Gustavo	Effect of salinity on the thermoregulatory behavior of juvenile blue shrimp Litopenaeus stylirostris Stimpson	10.1016/j.jtherbio.2006.05.004	NA	N	NA	NA	NA	NA	NA	Invertebrates	Litopenaeus stylirostris	Juvenile	NA	NA	NA	NA	NA	NA	NA	NA	NA	NA	Marine	Wild	Movement	NA	NA	33	oC	2	oC/day	21	day	NA	NA	NA	NA	1	oC/min	Salinity	25	ppt	1	21	day	NA	NA	25	ppt	25	NA	NA	NA	NA	NA	NA	NA	NA	NA	NA	NA	NA	NA	NA	Critical Thermal Maximum	Upper level of the range outside which physiological failure occurs	43	42	0	95% CI	NA	NA	NA	NA	NA	NA	NA	NA	NA	NA	NA	NA	NA	NA	NA	NA	NA	NA	NA	NA	NA	NA	4	42 treatments; 4 replicates each	NA	NA	36 Litopenaeus stylirostris Juvenile 33
147	36	Re et al., 2006	Re, Ana Denisse; Diaz, Fernando; Valdez, Gustavo	Effect of salinity on the thermoregulatory behavior of juvenile blue shrimp Litopenaeus stylirostris Stimpson	10.1016/j.jtherbio.2006.05.004	NA	N	NA	NA	NA	NA	NA	Invertebrates	Litopenaeus stylirostris	Juvenile	NA	NA	NA	NA	NA	NA	NA	NA	NA	NA	Marine	Wild	Movement	NA	NA	33	oC	2	oC/day	21	day	NA	NA	NA	NA	1	oC/min	Salinity	30	ppt	1	21	day	NA	NA	30	ppt	30	NA	NA	NA	NA	NA	NA	NA	NA	NA	NA	NA	NA	NA	NA	Critical Thermal Maximum	Upper level of the range outside which physiological failure occurs	43.18	42	0.4	95% CI	NA	NA	NA	NA	NA	NA	NA	NA	NA	NA	NA	NA	NA	NA	NA	NA	NA	NA	NA	NA	NA	NA	4	42 treatments; 4 replicates each	NA	NA	36 Litopenaeus stylirostris Juvenile 33
148	36	Re et al., 2006	Re, Ana Denisse; Diaz, Fernando; Valdez, Gustavo	Effect of salinity on the thermoregulatory behavior of juvenile blue shrimp Litopenaeus stylirostris Stimpson	10.1016/j.jtherbio.2006.05.004	NA	N	NA	NA	NA	NA	NA	Invertebrates	Litopenaeus stylirostris	Juvenile	NA	NA	NA	NA	NA	NA	NA	NA	NA	NA	Marine	Wild	Movement	NA	NA	33	oC	2	oC/day	21	day	NA	NA	NA	NA	1	oC/min	Salinity	35	ppt	1	21	day	NA	NA	35	ppt	35	NA	NA	NA	NA	NA	NA	NA	NA	NA	NA	NA	NA	NA	NA	Critical Thermal Maximum	Upper level of the range outside which physiological failure occurs	43	42	0	95% CI	NA	NA	NA	NA	NA	NA	NA	NA	NA	NA	NA	NA	NA	NA	NA	NA	NA	NA	NA	NA	NA	NA	4	42 treatments; 4 replicates each	NA	NA	36 Litopenaeus stylirostris Juvenile 33
149	36	Re et al., 2006	Re, Ana Denisse; Diaz, Fernando; Valdez, Gustavo	Effect of salinity on the thermoregulatory behavior of juvenile blue shrimp Litopenaeus stylirostris Stimpson	10.1016/j.jtherbio.2006.05.004	NA	N	NA	NA	NA	NA	NA	Invertebrates	Litopenaeus stylirostris	Juvenile	NA	NA	NA	NA	NA	NA	NA	NA	NA	NA	Marine	Wild	Movement	NA	NA	33	oC	2	oC/day	21	day	NA	NA	NA	NA	1	oC/min	Salinity	40	ppt	1	21	day	NA	NA	40	ppt	40	NA	NA	NA	NA	NA	NA	NA	NA	NA	NA	NA	NA	NA	NA	Critical Thermal Maximum	Upper level of the range outside which physiological failure occurs	44	42	0	95% CI	NA	NA	NA	NA	NA	NA	NA	NA	NA	NA	NA	NA	NA	NA	NA	NA	NA	NA	NA	NA	NA	NA	4	42 treatments; 4 replicates each	NA	NA	36 Litopenaeus stylirostris Juvenile 33
150	37	Kumlu et al., 2010	Kumlu, Metin; Kumlu, Mehmet; Turkmen, Serhat	Combined effects of temperature and salinity on critical thermal minima of pacific white shrimp Litopenaeus vannamei (Crustacea: Penaeidae)	10.1016/j.jtherbio.2010.06.008	Turkey	Europe	NA	NA	NA	NA	NA	Invertebrates	Litopenaeus vannamei	Juvenile	Weight	10.64	g	1.59	SD	NA	NA	NA	NA	NA	Marine	Laboratory	Locomotory movement	NA	NA	15	oC	1	oC/day	30	day	NA	NA	15	oC	1	oC/hour	Salinity	10	ppt	1	30	day	2	ppt/day	10	ppt	10	NA	NA	NA	NA	NA	NA	NA	Critical Thermal Minimum	Lower level of the range within which physiological failure does not occur	7.85	16	0.39	SD	Table 1	NA	NA	NA	NA	NA	NA	NA	NA	NA	NA	NA	NA	NA	NA	NA	NA	NA	NA	NA	NA	NA	NA	NA	NA	NA	NA	NA	NA	3	16 treatments; 3 replicates	NA	NA	37 Litopenaeus vannamei Juvenile 15
151	37	Kumlu et al., 2010	Kumlu, Metin; Kumlu, Mehmet; Turkmen, Serhat	Combined effects of temperature and salinity on critical thermal minima of pacific white shrimp Litopenaeus vannamei (Crustacea: Penaeidae)	10.1016/j.jtherbio.2010.06.008	Turkey	Europe	NA	NA	NA	NA	NA	Invertebrates	Litopenaeus vannamei	Juvenile	Weight	10.64	g	1.59	SD	NA	NA	NA	NA	NA	Marine	Laboratory	Locomotory movement	NA	NA	15	oC	1	oC/day	30	day	NA	NA	15	oC	1	oC/hour	Salinity	20	ppt	1	30	day	2	ppt/day	20	ppt	20	NA	NA	NA	NA	NA	NA	NA	Critical Thermal Minimum	Lower level of the range within which physiological failure does not occur	7.3	16	0.39	SD	Table 1	NA	NA	NA	NA	NA	NA	NA	NA	NA	NA	NA	NA	NA	NA	NA	NA	NA	NA	NA	NA	NA	NA	NA	NA	NA	NA	NA	NA	3	16 treatments; 3 replicates	NA	NA	37 Litopenaeus vannamei Juvenile 15
152	37	Kumlu et al., 2010	Kumlu, Metin; Kumlu, Mehmet; Turkmen, Serhat	Combined effects of temperature and salinity on critical thermal minima of pacific white shrimp Litopenaeus vannamei (Crustacea: Penaeidae)	10.1016/j.jtherbio.2010.06.008	Turkey	Europe	NA	NA	NA	NA	NA	Invertebrates	Litopenaeus vannamei	Juvenile	Weight	10.64	g	1.59	SD	NA	NA	NA	NA	NA	Marine	Laboratory	Locomotory movement	NA	NA	15	oC	1	oC/day	30	day	NA	NA	15	oC	1	oC/hour	Salinity	30	ppt	1	30	day	2	ppt/day	30	ppt	30	NA	NA	NA	NA	NA	NA	NA	Critical Thermal Minimum	Lower level of the range within which physiological failure does not occur	7.2	16	0.16	SD	Table 1	NA	NA	NA	NA	NA	NA	NA	NA	NA	NA	NA	NA	NA	NA	NA	NA	NA	NA	NA	NA	NA	NA	NA	NA	NA	NA	NA	NA	3	16 treatments; 3 replicates	NA	NA	37 Litopenaeus vannamei Juvenile 15
153	37	Kumlu et al., 2010	Kumlu, Metin; Kumlu, Mehmet; Turkmen, Serhat	Combined effects of temperature and salinity on critical thermal minima of pacific white shrimp Litopenaeus vannamei (Crustacea: Penaeidae)	10.1016/j.jtherbio.2010.06.008	Turkey	Europe	NA	NA	NA	NA	NA	Invertebrates	Litopenaeus vannamei	Juvenile	Weight	10.64	g	1.59	SD	NA	NA	NA	NA	NA	Marine	Laboratory	Locomotory movement	NA	NA	15	oC	1	oC/day	30	day	NA	NA	15	oC	1	oC/hour	Salinity	40	ppt	1	30	day	2	ppt/day	40	ppt	40	NA	NA	NA	NA	NA	NA	NA	Critical Thermal Minimum	Lower level of the range within which physiological failure does not occur	7.44	16	0.49	SD	Table 1	NA	NA	NA	NA	NA	NA	NA	NA	NA	NA	NA	NA	NA	NA	NA	NA	NA	NA	NA	NA	NA	NA	NA	NA	NA	NA	NA	NA	3	16 treatments; 3 replicates	NA	NA	37 Litopenaeus vannamei Juvenile 15
154	37	Kumlu et al., 2010	Kumlu, Metin; Kumlu, Mehmet; Turkmen, Serhat	Combined effects of temperature and salinity on critical thermal minima of pacific white shrimp Litopenaeus vannamei (Crustacea: Penaeidae)	10.1016/j.jtherbio.2010.06.008	Turkey	Europe	NA	NA	NA	NA	NA	Invertebrates	Litopenaeus vannamei	Juvenile	Weight	10.64	g	1.59	SD	NA	NA	NA	NA	NA	Marine	Laboratory	Locomotory movement	NA	NA	20	oC	1	oC/day	30	day	NA	NA	20	oC	1	oC/hour	Salinity	10	ppt	1	30	day	2	ppt/day	10	ppt	10	NA	NA	NA	NA	NA	NA	NA	Critical Thermal Minimum	Lower level of the range within which physiological failure does not occur	8.16	16	0.15	SD	Table 1	NA	NA	NA	NA	NA	NA	NA	NA	NA	NA	NA	NA	NA	NA	NA	NA	NA	NA	NA	NA	NA	NA	NA	NA	NA	NA	NA	NA	3	16 treatments; 3 replicates	NA	NA	37 Litopenaeus vannamei Juvenile 20
155	37	Kumlu et al., 2010	Kumlu, Metin; Kumlu, Mehmet; Turkmen, Serhat	Combined effects of temperature and salinity on critical thermal minima of pacific white shrimp Litopenaeus vannamei (Crustacea: Penaeidae)	10.1016/j.jtherbio.2010.06.008	Turkey	Europe	NA	NA	NA	NA	NA	Invertebrates	Litopenaeus vannamei	Juvenile	Weight	10.64	g	1.59	SD	NA	NA	NA	NA	NA	Marine	Laboratory	Locomotory movement	NA	NA	20	oC	1	oC/day	30	day	NA	NA	20	oC	1	oC/hour	Salinity	20	ppt	1	30	day	2	ppt/day	20	ppt	20	NA	NA	NA	NA	NA	NA	NA	Critical Thermal Minimum	Lower level of the range within which physiological failure does not occur	8.9	16	0.71	SD	Table 1	NA	NA	NA	NA	NA	NA	NA	NA	NA	NA	NA	NA	NA	NA	NA	NA	NA	NA	NA	NA	NA	NA	NA	NA	NA	NA	NA	NA	3	16 treatments; 3 replicates	NA	NA	37 Litopenaeus vannamei Juvenile 20
156	37	Kumlu et al., 2010	Kumlu, Metin; Kumlu, Mehmet; Turkmen, Serhat	Combined effects of temperature and salinity on critical thermal minima of pacific white shrimp Litopenaeus vannamei (Crustacea: Penaeidae)	10.1016/j.jtherbio.2010.06.008	Turkey	Europe	NA	NA	NA	NA	NA	Invertebrates	Litopenaeus vannamei	Juvenile	Weight	10.64	g	1.59	SD	NA	NA	NA	NA	NA	Marine	Laboratory	Locomotory movement	NA	NA	20	oC	1	oC/day	30	day	NA	NA	20	oC	1	oC/hour	Salinity	30	ppt	1	30	day	2	ppt/day	30	ppt	30	NA	NA	NA	NA	NA	NA	NA	Critical Thermal Minimum	Lower level of the range within which physiological failure does not occur	8.95	16	0.39	SD	Table 1	NA	NA	NA	NA	NA	NA	NA	NA	NA	NA	NA	NA	NA	NA	NA	NA	NA	NA	NA	NA	NA	NA	NA	NA	NA	NA	NA	NA	3	16 treatments; 3 replicates	NA	NA	37 Litopenaeus vannamei Juvenile 20
157	37	Kumlu et al., 2010	Kumlu, Metin; Kumlu, Mehmet; Turkmen, Serhat	Combined effects of temperature and salinity on critical thermal minima of pacific white shrimp Litopenaeus vannamei (Crustacea: Penaeidae)	10.1016/j.jtherbio.2010.06.008	Turkey	Europe	NA	NA	NA	NA	NA	Invertebrates	Litopenaeus vannamei	Juvenile	Weight	10.64	g	1.59	SD	NA	NA	NA	NA	NA	Marine	Laboratory	Locomotory movement	NA	NA	20	oC	1	oC/day	30	day	NA	NA	20	oC	1	oC/hour	Salinity	40	ppt	1	30	day	2	ppt/day	40	ppt	40	NA	NA	NA	NA	NA	NA	NA	Critical Thermal Minimum	Lower level of the range within which physiological failure does not occur	8.25	16	0.16	SD	Table 1	NA	NA	NA	NA	NA	NA	NA	NA	NA	NA	NA	NA	NA	NA	NA	NA	NA	NA	NA	NA	NA	NA	NA	NA	NA	NA	NA	NA	3	16 treatments; 3 replicates	NA	NA	37 Litopenaeus vannamei Juvenile 20
158	37	Kumlu et al., 2010	Kumlu, Metin; Kumlu, Mehmet; Turkmen, Serhat	Combined effects of temperature and salinity on critical thermal minima of pacific white shrimp Litopenaeus vannamei (Crustacea: Penaeidae)	10.1016/j.jtherbio.2010.06.008	Turkey	Europe	NA	NA	NA	NA	NA	Invertebrates	Litopenaeus vannamei	Juvenile	Weight	10.64	g	1.59	SD	NA	NA	NA	NA	NA	Marine	Laboratory	Locomotory movement	NA	NA	25	oC	1	oC/day	30	day	NA	NA	25	oC	1	oC/hour	Salinity	10	ppt	1	30	day	2	ppt/day	10	ppt	10	NA	NA	NA	NA	NA	NA	NA	Critical Thermal Minimum	Lower level of the range within which physiological failure does not occur	10.04	16	0.25	SD	Table 1	NA	NA	NA	NA	NA	NA	NA	NA	NA	NA	NA	NA	NA	NA	NA	NA	NA	NA	NA	NA	NA	NA	NA	NA	NA	NA	NA	NA	3	16 treatments; 3 replicates	NA	NA	37 Litopenaeus vannamei Juvenile 25
159	37	Kumlu et al., 2010	Kumlu, Metin; Kumlu, Mehmet; Turkmen, Serhat	Combined effects of temperature and salinity on critical thermal minima of pacific white shrimp Litopenaeus vannamei (Crustacea: Penaeidae)	10.1016/j.jtherbio.2010.06.008	Turkey	Europe	NA	NA	NA	NA	NA	Invertebrates	Litopenaeus vannamei	Juvenile	Weight	10.64	g	1.59	SD	NA	NA	NA	NA	NA	Marine	Laboratory	Locomotory movement	NA	NA	25	oC	1	oC/day	30	day	NA	NA	25	oC	1	oC/hour	Salinity	20	ppt	1	30	day	2	ppt/day	20	ppt	20	NA	NA	NA	NA	NA	NA	NA	Critical Thermal Minimum	Lower level of the range within which physiological failure does not occur	10.27	16	0.29	SD	Table 1	NA	NA	NA	NA	NA	NA	NA	NA	NA	NA	NA	NA	NA	NA	NA	NA	NA	NA	NA	NA	NA	NA	NA	NA	NA	NA	NA	NA	3	16 treatments; 3 replicates	NA	NA	37 Litopenaeus vannamei Juvenile 25
160	37	Kumlu et al., 2010	Kumlu, Metin; Kumlu, Mehmet; Turkmen, Serhat	Combined effects of temperature and salinity on critical thermal minima of pacific white shrimp Litopenaeus vannamei (Crustacea: Penaeidae)	10.1016/j.jtherbio.2010.06.008	Turkey	Europe	NA	NA	NA	NA	NA	Invertebrates	Litopenaeus vannamei	Juvenile	Weight	10.64	g	1.59	SD	NA	NA	NA	NA	NA	Marine	Laboratory	Locomotory movement	NA	NA	25	oC	1	oC/day	30	day	NA	NA	25	oC	1	oC/hour	Salinity	30	ppt	1	30	day	2	ppt/day	30	ppt	30	NA	NA	NA	NA	NA	NA	NA	Critical Thermal Minimum	Lower level of the range within which physiological failure does not occur	10.38	16	0.41	SD	Table 1	NA	NA	NA	NA	NA	NA	NA	NA	NA	NA	NA	NA	NA	NA	NA	NA	NA	NA	NA	NA	NA	NA	NA	NA	NA	NA	NA	NA	3	16 treatments; 3 replicates	NA	NA	37 Litopenaeus vannamei Juvenile 25
161	37	Kumlu et al., 2010	Kumlu, Metin; Kumlu, Mehmet; Turkmen, Serhat	Combined effects of temperature and salinity on critical thermal minima of pacific white shrimp Litopenaeus vannamei (Crustacea: Penaeidae)	10.1016/j.jtherbio.2010.06.008	Turkey	Europe	NA	NA	NA	NA	NA	Invertebrates	Litopenaeus vannamei	Juvenile	Weight	10.64	g	1.59	SD	NA	NA	NA	NA	NA	Marine	Laboratory	Locomotory movement	NA	NA	25	oC	1	oC/day	30	day	NA	NA	25	oC	1	oC/hour	Salinity	40	ppt	1	30	day	2	ppt/day	40	ppt	40	NA	NA	NA	NA	NA	NA	NA	Critical Thermal Minimum	Lower level of the range within which physiological failure does not occur	10.08	16	0.52	SD	Table 1	NA	NA	NA	NA	NA	NA	NA	NA	NA	NA	NA	NA	NA	NA	NA	NA	NA	NA	NA	NA	NA	NA	NA	NA	NA	NA	NA	NA	3	16 treatments; 3 replicates	NA	NA	37 Litopenaeus vannamei Juvenile 25
162	37	Kumlu et al., 2010	Kumlu, Metin; Kumlu, Mehmet; Turkmen, Serhat	Combined effects of temperature and salinity on critical thermal minima of pacific white shrimp Litopenaeus vannamei (Crustacea: Penaeidae)	10.1016/j.jtherbio.2010.06.008	Turkey	Europe	NA	NA	NA	NA	NA	Invertebrates	Litopenaeus vannamei	Juvenile	Weight	10.64	g	1.59	SD	NA	NA	NA	NA	NA	Marine	Laboratory	Locomotory movement	NA	NA	30	oC	1	oC/day	30	day	NA	NA	30	oC	1	oC/hour	Salinity	10	ppt	1	30	day	2	ppt/day	10	ppt	10	NA	NA	NA	NA	NA	NA	NA	Critical Thermal Minimum	Lower level of the range within which physiological failure does not occur	11.43	16	0.18	SD	Table 1	NA	NA	NA	NA	NA	NA	NA	NA	NA	NA	NA	NA	NA	NA	NA	NA	NA	NA	NA	NA	NA	NA	NA	NA	NA	NA	NA	NA	3	16 treatments; 3 replicates	NA	NA	37 Litopenaeus vannamei Juvenile 30
163	37	Kumlu et al., 2010	Kumlu, Metin; Kumlu, Mehmet; Turkmen, Serhat	Combined effects of temperature and salinity on critical thermal minima of pacific white shrimp Litopenaeus vannamei (Crustacea: Penaeidae)	10.1016/j.jtherbio.2010.06.008	Turkey	Europe	NA	NA	NA	NA	NA	Invertebrates	Litopenaeus vannamei	Juvenile	Weight	10.64	g	1.59	SD	NA	NA	NA	NA	NA	Marine	Laboratory	Locomotory movement	NA	NA	30	oC	1	oC/day	30	day	NA	NA	30	oC	1	oC/hour	Salinity	20	ppt	1	30	day	2	ppt/day	20	ppt	20	NA	NA	NA	NA	NA	NA	NA	Critical Thermal Minimum	Lower level of the range within which physiological failure does not occur	11.44	16	0.54	SD	Table 1	NA	NA	NA	NA	NA	NA	NA	NA	NA	NA	NA	NA	NA	NA	NA	NA	NA	NA	NA	NA	NA	NA	NA	NA	NA	NA	NA	NA	3	16 treatments; 3 replicates	NA	NA	37 Litopenaeus vannamei Juvenile 30
164	37	Kumlu et al., 2010	Kumlu, Metin; Kumlu, Mehmet; Turkmen, Serhat	Combined effects of temperature and salinity on critical thermal minima of pacific white shrimp Litopenaeus vannamei (Crustacea: Penaeidae)	10.1016/j.jtherbio.2010.06.008	Turkey	Europe	NA	NA	NA	NA	NA	Invertebrates	Litopenaeus vannamei	Juvenile	Weight	10.64	g	1.59	SD	NA	NA	NA	NA	NA	Marine	Laboratory	Locomotory movement	NA	NA	30	oC	1	oC/day	30	day	NA	NA	30	oC	1	oC/hour	Salinity	30	ppt	1	30	day	2	ppt/day	30	ppt	30	NA	NA	NA	NA	NA	NA	NA	Critical Thermal Minimum	Lower level of the range within which physiological failure does not occur	11.18	16	0.3	SD	Table 1	NA	NA	NA	NA	NA	NA	NA	NA	NA	NA	NA	NA	NA	NA	NA	NA	NA	NA	NA	NA	NA	NA	NA	NA	NA	NA	NA	NA	3	16 treatments; 3 replicates	NA	NA	37 Litopenaeus vannamei Juvenile 30
165	37	Kumlu et al., 2010	Kumlu, Metin; Kumlu, Mehmet; Turkmen, Serhat	Combined effects of temperature and salinity on critical thermal minima of pacific white shrimp Litopenaeus vannamei (Crustacea: Penaeidae)	10.1016/j.jtherbio.2010.06.008	Turkey	Europe	NA	NA	NA	NA	NA	Invertebrates	Litopenaeus vannamei	Juvenile	Weight	10.64	g	1.59	SD	NA	NA	NA	NA	NA	Marine	Laboratory	Locomotory movement	NA	NA	30	oC	1	oC/day	30	day	NA	NA	30	oC	1	oC/hour	Salinity	40	ppt	1	30	day	2	ppt/day	40	ppt	40	NA	NA	NA	NA	NA	NA	NA	Critical Thermal Minimum	Lower level of the range within which physiological failure does not occur	10.75	16	0.41	SD	Table 1	NA	NA	NA	NA	NA	NA	NA	NA	NA	NA	NA	NA	NA	NA	NA	NA	NA	NA	NA	NA	NA	NA	NA	NA	NA	NA	NA	NA	3	16 treatments; 3 replicates	NA	NA	37 Litopenaeus vannamei Juvenile 30
166	39	Haney and Walsh, 2003	Haney, DC; Walsh, SJ	Influence of salinity and temperature on the physiology of Limia melanonotata (Cyprinodontiformes: Poeciliidae):: A search for abiotic factors limiting insular distribution in Hispaniola	NA	USA	North America	NA	NA	NA	NA	NA	Fish	Limia melanonotata	NA	Weight	0.69	g	0.31	NA	NA	NA	NA	NA	NA	Freshwater*	Laboratory	Equilibrium	NA	NA	25	oC	1	oC/day	NA	NA	NA	NA	NA	NA	0.3	oC/min	Salinity	0	ppt	1	NA	NA	1	ppt/day	0	ppt	0	NA	NA	NA	NA	NA	NA	NA	NA	NA	NA	NA	NA	NA	NA	Critical Thermal Maximum	Upper level of the range within which physiological failure does not occur	39.85	9	0.29	SE	Fig. 7	NA	NA	NA	NA	NA	NA	NA	NA	NA	NA	NA	NA	NA	NA	NA	NA	NA	NA	NA	NA	NA	NA	9 treatments	Also found in brackish water	NA	39 Limia melanonotata 25
167	39	Haney and Walsh, 2003	Haney, DC; Walsh, SJ	Influence of salinity and temperature on the physiology of Limia melanonotata (Cyprinodontiformes: Poeciliidae):: A search for abiotic factors limiting insular distribution in Hispaniola	NA	USA	North America	NA	NA	NA	NA	NA	Fish	Limia melanonotata	NA	Weight	0.69	g	0.31	NA	NA	NA	NA	NA	NA	Freshwater*	Laboratory	Equilibrium	NA	NA	25	oC	1	oC/day	NA	NA	NA	NA	NA	NA	0.3	oC/min	Salinity	30	ppt	1	NA	NA	1	ppt/day	30	ppt	30	NA	NA	NA	NA	NA	NA	NA	NA	NA	NA	NA	NA	NA	NA	Critical Thermal Maximum	Upper level of the range within which physiological failure does not occur	41.45	9	0.1	SE	Fig. 7	NA	NA	NA	NA	NA	NA	NA	NA	NA	NA	NA	NA	NA	NA	NA	NA	NA	NA	NA	NA	NA	NA	9 treatments	Also found in brackish water	NA	39 Limia melanonotata 25
168	39	Haney and Walsh, 2003	Haney, DC; Walsh, SJ	Influence of salinity and temperature on the physiology of Limia melanonotata (Cyprinodontiformes: Poeciliidae):: A search for abiotic factors limiting insular distribution in Hispaniola	NA	USA	North America	NA	NA	NA	NA	NA	Fish	Limia melanonotata	NA	Weight	0.69	g	0.31	NA	NA	NA	NA	NA	NA	Freshwater*	Laboratory	Equilibrium	NA	NA	25	oC	1	oC/day	NA	NA	NA	NA	NA	NA	0.3	oC/min	Salinity	60	ppt	1	NA	NA	NA	ppt/day	60	ppt	60	NA	NA	NA	NA	NA	NA	NA	NA	NA	NA	NA	NA	NA	NA	Critical Thermal Maximum	Upper level of the range within which physiological failure does not occur	42.97	9	0.08	SE	Fig. 7	NA	NA	NA	NA	NA	NA	NA	NA	NA	NA	NA	NA	NA	NA	NA	NA	NA	NA	NA	NA	NA	NA	9 treatments	Also found in brackish water	NA	39 Limia melanonotata 25
169	39	Haney and Walsh, 2003	Haney, DC; Walsh, SJ	Influence of salinity and temperature on the physiology of Limia melanonotata (Cyprinodontiformes: Poeciliidae):: A search for abiotic factors limiting insular distribution in Hispaniola	NA	USA	North America	NA	NA	NA	NA	NA	Fish	Limia melanonotata	NA	Weight	0.69	g	0.31	NA	NA	NA	NA	NA	NA	Freshwater*	Laboratory	Equilibrium	NA	NA	30	oC	1	oC/day	NA	NA	NA	NA	NA	NA	0.3	oC/min	Salinity	0	ppt	1	NA	NA	1	ppt/day	0	ppt	0	NA	NA	NA	NA	NA	NA	NA	NA	NA	NA	NA	NA	NA	NA	Critical Thermal Maximum	Upper level of the range within which physiological failure does not occur	40.92	9	0.14	SE	Fig. 7	NA	NA	NA	NA	NA	NA	NA	NA	NA	NA	NA	NA	NA	NA	NA	NA	NA	NA	NA	NA	NA	NA	9 treatments	Also found in brackish water	NA	39 Limia melanonotata 30
170	39	Haney and Walsh, 2003	Haney, DC; Walsh, SJ	Influence of salinity and temperature on the physiology of Limia melanonotata (Cyprinodontiformes: Poeciliidae):: A search for abiotic factors limiting insular distribution in Hispaniola	NA	USA	North America	NA	NA	NA	NA	NA	Fish	Limia melanonotata	NA	Weight	0.69	g	0.31	NA	NA	NA	NA	NA	NA	Freshwater*	Laboratory	Equilibrium	NA	NA	30	oC	1	oC/day	NA	NA	NA	NA	NA	NA	0.3	oC/min	Salinity	30	ppt	1	NA	NA	1	ppt/day	30	ppt	30	NA	NA	NA	NA	NA	NA	NA	NA	NA	NA	NA	NA	NA	NA	Critical Thermal Maximum	Upper level of the range within which physiological failure does not occur	42.16	9	0.18	SE	Fig. 7	NA	NA	NA	NA	NA	NA	NA	NA	NA	NA	NA	NA	NA	NA	NA	NA	NA	NA	NA	NA	NA	NA	9 treatments	Also found in brackish water	NA	39 Limia melanonotata 30
171	39	Haney and Walsh, 2003	Haney, DC; Walsh, SJ	Influence of salinity and temperature on the physiology of Limia melanonotata (Cyprinodontiformes: Poeciliidae):: A search for abiotic factors limiting insular distribution in Hispaniola	NA	USA	North America	NA	NA	NA	NA	NA	Fish	Limia melanonotata	NA	Weight	0.69	g	0.31	NA	NA	NA	NA	NA	NA	Freshwater*	Laboratory	Equilibrium	NA	NA	30	oC	1	oC/day	NA	NA	NA	NA	NA	NA	0.3	oC/min	Salinity	60	ppt	1	NA	NA	NA	ppt/day	60	ppt	60	NA	NA	NA	NA	NA	NA	NA	NA	NA	NA	NA	NA	NA	NA	Critical Thermal Maximum	Upper level of the range within which physiological failure does not occur	42.37	9	0.08	SE	Fig. 7	NA	NA	NA	NA	NA	NA	NA	NA	NA	NA	NA	NA	NA	NA	NA	NA	NA	NA	NA	NA	NA	NA	9 treatments	Also found in brackish water	NA	39 Limia melanonotata 30
172	39	Haney and Walsh, 2003	Haney, DC; Walsh, SJ	Influence of salinity and temperature on the physiology of Limia melanonotata (Cyprinodontiformes: Poeciliidae):: A search for abiotic factors limiting insular distribution in Hispaniola	NA	USA	North America	NA	NA	NA	NA	NA	Fish	Limia melanonotata	NA	Weight	0.69	g	0.31	NA	NA	NA	NA	NA	NA	Freshwater*	Laboratory	Equilibrium	NA	NA	35	oC	1	oC/day	NA	NA	NA	NA	NA	NA	0.3	oC/min	Salinity	0	ppt	1	NA	NA	1	ppt/day	0	ppt	0	NA	NA	NA	NA	NA	NA	NA	NA	NA	NA	NA	NA	NA	NA	Critical Thermal Maximum	Upper level of the range within which physiological failure does not occur	40.21	9	0.08	SE	Fig. 7	NA	NA	NA	NA	NA	NA	NA	NA	NA	NA	NA	NA	NA	NA	NA	NA	NA	NA	NA	NA	NA	NA	9 treatments	Also found in brackish water	NA	39 Limia melanonotata 35
173	39	Haney and Walsh, 2003	Haney, DC; Walsh, SJ	Influence of salinity and temperature on the physiology of Limia melanonotata (Cyprinodontiformes: Poeciliidae):: A search for abiotic factors limiting insular distribution in Hispaniola	NA	USA	North America	NA	NA	NA	NA	NA	Fish	Limia melanonotata	NA	Weight	0.69	g	0.31	NA	NA	NA	NA	NA	NA	Freshwater*	Laboratory	Equilibrium	NA	NA	35	oC	1	oC/day	NA	NA	NA	NA	NA	NA	0.3	oC/min	Salinity	30	ppt	1	NA	NA	1	ppt/day	30	ppt	30	NA	NA	NA	NA	NA	NA	NA	NA	NA	NA	NA	NA	NA	NA	Critical Thermal Maximum	Upper level of the range within which physiological failure does not occur	41.52	9	0.07	SE	Fig. 7	NA	NA	NA	NA	NA	NA	NA	NA	NA	NA	NA	NA	NA	NA	NA	NA	NA	NA	NA	NA	NA	NA	9 treatments	Also found in brackish water	NA	39 Limia melanonotata 35
174	39	Haney and Walsh, 2003	Haney, DC; Walsh, SJ	Influence of salinity and temperature on the physiology of Limia melanonotata (Cyprinodontiformes: Poeciliidae):: A search for abiotic factors limiting insular distribution in Hispaniola	NA	USA	North America	NA	NA	NA	NA	NA	Fish	Limia melanonotata	NA	Weight	0.69	g	0.31	NA	NA	NA	NA	NA	NA	Freshwater*	Laboratory	Equilibrium	NA	NA	35	oC	1	oC/day	NA	NA	NA	NA	NA	NA	0.3	oC/min	Salinity	60	ppt	1	NA	NA	NA	ppt/day	60	ppt	60	NA	NA	NA	NA	NA	NA	NA	NA	NA	NA	NA	NA	NA	NA	Critical Thermal Maximum	Upper level of the range within which physiological failure does not occur	41.77	9	0.07	SE	Fig. 7	NA	NA	NA	NA	NA	NA	NA	NA	NA	NA	NA	NA	NA	NA	NA	NA	NA	NA	NA	NA	NA	NA	9 treatments	Also found in brackish water	NA	39 Limia melanonotata 35
175	40	Madeira et al., 2014	Madeira, Diana; Narciso, Luis; Diniz, Mario Sousa; Vinagre, Catarina	Synergy of environmental variables alters the thermal window and heat shock response: An experimental test with the crab Pachygrapsus marmoratus	10.1016/j.marenvres.2014.03.011	NA	NA	2010	NA	NA	NA	NA	Invertebrates	Pachygrapsus marmoratus	NA	NA	NA	NA	NA	NA	NA	NA	NA	NA	NA	Brackish	Wild	Equilibrium	NA	NA	24	oC	NA	NA	2	week	NA	NA	NA	NA	1	oC/hour	Salinity	35	ppt	1	2	week	NA	NA	35	ppt	35	NA	NA	NA	NA	NA	NA	NA	NA	NA	NA	NA	NA	NA	NA	Critical Thermal Maximum	Upper level of the range outside which physiological failure occurs	36.01	2	0.79	NA	Fig. 1	NA	NA	NA	NA	NA	NA	NA	NA	NA	NA	NA	NA	NA	NA	NA	NA	NA	NA	NA	NA	NA	NA	2 treatments	NA	NA	40 Pachygrapsus marmoratus 24
176	40	Madeira et al., 2014	Madeira, Diana; Narciso, Luis; Diniz, Mario Sousa; Vinagre, Catarina	Synergy of environmental variables alters the thermal window and heat shock response: An experimental test with the crab Pachygrapsus marmoratus	10.1016/j.marenvres.2014.03.011	NA	NA	2010	NA	NA	NA	NA	Invertebrates	Pachygrapsus marmoratus	NA	NA	NA	NA	NA	NA	NA	NA	NA	NA	NA	Brackish	Wild	Equilibrium	NA	NA	24	oC	NA	NA	2	week	NA	NA	NA	NA	1	oC/hour	Salinity	35	ppt	0	0	NA	NA	NA	15	ppt	15	NA	NA	NA	NA	NA	NA	NA	NA	NA	NA	NA	NA	NA	NA	Critical Thermal Maximum	Upper level of the range outside which physiological failure occurs	36.41	2	0.49	NA	Fig. 1	NA	NA	NA	NA	NA	NA	NA	NA	NA	NA	NA	NA	NA	NA	NA	NA	NA	NA	NA	NA	NA	NA	2 treatments	NA	NA	40 Pachygrapsus marmoratus 24
177	44	Hines et al., 2019	Hines, Chandler W.; Fang, Yuanchang; Chan, Victor K. S.; Stiller, Kevin T.; Brauner, Colin J.; Richards, Jeffrey G.	The effect of salinity and photoperiod on thermal tolerance of Atlantic and coho salmon reared from smolt to adult in recirculating aquaculture systems	10.1016/j.cbpa.2018.12.008	Canada	North America	NA	NA	NA	NA	NA	Fish	Oncorhynchus kisutch	Juvenile	Length	294	mm	2	SEM	NA	NA	NA	NA	NA	Freshwater	Commercial	Righting reflex of the first fish	NA	NA	12.2	oC	NA	NA	NA	NA	NA	NA	NA	NA	NA	NA	Salinity	60	day	1	60	NA	NA	NA	2.36	ppt	2.36	NA	NA	NA	NA	NA	NA	NA	NA	NA	NA	NA	NA	NA	NA	Critical Thermal Maximum	Upper level of the range within which physiological failure does not occur	29.12	3	0.12	NA	Fig. 1	NA	NA	NA	NA	NA	NA	NA	NA	NA	NA	NA	NA	NA	NA	NA	NA	NA	NA	NA	NA	NA	5	3 treatments; 6 replicates each	NA	NA	44 Oncorhynchus kisutch Juvenile 12.2
178	44	Hines et al., 2019	Hines, Chandler W.; Fang, Yuanchang; Chan, Victor K. S.; Stiller, Kevin T.; Brauner, Colin J.; Richards, Jeffrey G.	The effect of salinity and photoperiod on thermal tolerance of Atlantic and coho salmon reared from smolt to adult in recirculating aquaculture systems	10.1016/j.cbpa.2018.12.008	Canada	North America	NA	NA	NA	NA	NA	Fish	Oncorhynchus kisutch	Juvenile	Length	295	mm	3	SEM	NA	NA	NA	NA	NA	Freshwater	Commercial	Righting reflex of the first fish	NA	NA	11.6	NA	NA	NA	NA	NA	NA	NA	NA	NA	NA	NA	Salinity	60	day	1	60	NA	NA	NA	4.52	ppt	4.52	NA	NA	NA	NA	NA	NA	NA	NA	NA	NA	NA	NA	NA	NA	Critical Thermal Maximum	Upper level of the range within which physiological failure does not occur	29.16	3	0.12	NA	Fig. 1	NA	NA	NA	NA	NA	NA	NA	NA	NA	NA	NA	NA	NA	NA	NA	NA	NA	NA	NA	NA	NA	5	3 treatments; 6 replicates each	NA	NA	44 Oncorhynchus kisutch Juvenile 11.6
179	44	Hines et al., 2019	Hines, Chandler W.; Fang, Yuanchang; Chan, Victor K. S.; Stiller, Kevin T.; Brauner, Colin J.; Richards, Jeffrey G.	The effect of salinity and photoperiod on thermal tolerance of Atlantic and coho salmon reared from smolt to adult in recirculating aquaculture systems	10.1016/j.cbpa.2018.12.008	Canada	North America	NA	NA	NA	NA	NA	Fish	Oncorhynchus kisutch	Juvenile	Length	302	mm	3	SEM	NA	NA	NA	NA	NA	Freshwater	Commercial	Righting reflex of the first fish	NA	NA	12.01	NA	NA	NA	NA	NA	NA	NA	NA	NA	NA	NA	Salinity	60	day	1	60	NA	NA	NA	9.09	ppt	9.09	NA	NA	NA	NA	NA	NA	NA	NA	NA	NA	NA	NA	NA	NA	Critical Thermal Maximum	Upper level of the range within which physiological failure does not occur	29.16	3	0.15	NA	Fig. 1	NA	NA	NA	NA	NA	NA	NA	NA	NA	NA	NA	NA	NA	NA	NA	NA	NA	NA	NA	NA	NA	5	3 treatments; 6 replicates each	NA	NA	44 Oncorhynchus kisutch Juvenile 12.01
180	44	Hines et al., 2019	Hines, Chandler W.; Fang, Yuanchang; Chan, Victor K. S.; Stiller, Kevin T.; Brauner, Colin J.; Richards, Jeffrey G.	The effect of salinity and photoperiod on thermal tolerance of Atlantic and coho salmon reared from smolt to adult in recirculating aquaculture systems	10.1016/j.cbpa.2018.12.008	Canada	North America	NA	NA	NA	NA	NA	Fish	Oncorhynchus kisutch	Juvenile	Length	322	mm	2	SEM	NA	NA	NA	NA	NA	Freshwater	Commercial	Righting reflex of the first fish	NA	NA	12.2	NA	NA	NA	NA	NA	NA	NA	NA	NA	NA	NA	Salinity	120	day	1	120	NA	NA	NA	2.36	ppt	2.36	NA	NA	NA	NA	NA	NA	NA	NA	NA	NA	NA	NA	NA	NA	Critical Thermal Maximum	Upper level of the range within which physiological failure does not occur	28.77	3	0.08	NA	Fig. 1	NA	NA	NA	NA	NA	NA	NA	NA	NA	NA	NA	NA	NA	NA	NA	NA	NA	NA	NA	NA	NA	5	3 treatments; 6 replicates each	NA	NA	44 Oncorhynchus kisutch Juvenile 12.2
181	44	Hines et al., 2019	Hines, Chandler W.; Fang, Yuanchang; Chan, Victor K. S.; Stiller, Kevin T.; Brauner, Colin J.; Richards, Jeffrey G.	The effect of salinity and photoperiod on thermal tolerance of Atlantic and coho salmon reared from smolt to adult in recirculating aquaculture systems	10.1016/j.cbpa.2018.12.008	Canada	North America	NA	NA	NA	NA	NA	Fish	Oncorhynchus kisutch	Juvenile	Length	324	mm	3	SEM	NA	NA	NA	NA	NA	Freshwater	Commercial	Righting reflex of the first fish	NA	NA	11.6	NA	NA	NA	NA	NA	NA	NA	NA	NA	NA	NA	Salinity	120	day	1	120	NA	NA	NA	4.52	ppt	4.52	NA	NA	NA	NA	NA	NA	NA	NA	NA	NA	NA	NA	NA	NA	Critical Thermal Maximum	Upper level of the range within which physiological failure does not occur	28.96	3	0.08	NA	Fig. 1	NA	NA	NA	NA	NA	NA	NA	NA	NA	NA	NA	NA	NA	NA	NA	NA	NA	NA	NA	NA	NA	5	3 treatments; 6 replicates each	NA	NA	44 Oncorhynchus kisutch Juvenile 11.6
182	44	Hines et al., 2019	Hines, Chandler W.; Fang, Yuanchang; Chan, Victor K. S.; Stiller, Kevin T.; Brauner, Colin J.; Richards, Jeffrey G.	The effect of salinity and photoperiod on thermal tolerance of Atlantic and coho salmon reared from smolt to adult in recirculating aquaculture systems	10.1016/j.cbpa.2018.12.008	Canada	North America	NA	NA	NA	NA	NA	Fish	Oncorhynchus kisutch	Juvenile	Length	322	mm	2	SEM	NA	NA	NA	NA	NA	Freshwater	Commercial	Righting reflex of the first fish	NA	NA	12.01	NA	NA	NA	NA	NA	NA	NA	NA	NA	NA	NA	Salinity	120	day	1	120	NA	NA	NA	9.09	ppt	9.09	NA	NA	NA	NA	NA	NA	NA	NA	NA	NA	NA	NA	NA	NA	Critical Thermal Maximum	Upper level of the range within which physiological failure does not occur	28.89	3	0.12	NA	Fig. 1	NA	NA	NA	NA	NA	NA	NA	NA	NA	NA	NA	NA	NA	NA	NA	NA	NA	NA	NA	NA	NA	5	3 treatments; 6 replicates each	NA	NA	44 Oncorhynchus kisutch Juvenile 12.01
183	44	Hines et al., 2019	Hines, Chandler W.; Fang, Yuanchang; Chan, Victor K. S.; Stiller, Kevin T.; Brauner, Colin J.; Richards, Jeffrey G.	The effect of salinity and photoperiod on thermal tolerance of Atlantic and coho salmon reared from smolt to adult in recirculating aquaculture systems	10.1016/j.cbpa.2018.12.008	Canada	North America	NA	NA	NA	NA	NA	Fish	Oncorhynchus kisutch	Juvenile	Length	367	mm	4	SEM	NA	NA	NA	NA	NA	Freshwater	Commercial	Righting reflex of the first fish	NA	NA	12.2	NA	NA	NA	NA	NA	NA	NA	NA	NA	NA	NA	Salinity	200	day	1	200	NA	NA	NA	2.36	ppt	2.36	NA	NA	NA	NA	NA	NA	NA	NA	NA	NA	NA	NA	NA	NA	Critical Thermal Maximum	Upper level of the range within which physiological failure does not occur	27.05	3	0.23	NA	Fig. 1	NA	NA	NA	NA	NA	NA	NA	NA	NA	NA	NA	NA	NA	NA	NA	NA	NA	NA	NA	NA	NA	5	3 treatments; 6 replicates each	NA	NA	44 Oncorhynchus kisutch Juvenile 12.2
184	44	Hines et al., 2019	Hines, Chandler W.; Fang, Yuanchang; Chan, Victor K. S.; Stiller, Kevin T.; Brauner, Colin J.; Richards, Jeffrey G.	The effect of salinity and photoperiod on thermal tolerance of Atlantic and coho salmon reared from smolt to adult in recirculating aquaculture systems	10.1016/j.cbpa.2018.12.008	Canada	North America	NA	NA	NA	NA	NA	Fish	Oncorhynchus kisutch	Juvenile	Length	369	mm	6	SEM	NA	NA	NA	NA	NA	Freshwater	Commercial	Righting reflex of the first fish	NA	NA	11.6	NA	NA	NA	NA	NA	NA	NA	NA	NA	NA	NA	Salinity	200	day	1	200	NA	NA	NA	4.52	ppt	4.52	NA	NA	NA	NA	NA	NA	NA	NA	NA	NA	NA	NA	NA	NA	Critical Thermal Maximum	Upper level of the range within which physiological failure does not occur	27.05	3	0.23	NA	Fig. 1	NA	NA	NA	NA	NA	NA	NA	NA	NA	NA	NA	NA	NA	NA	NA	NA	NA	NA	NA	NA	NA	5	3 treatments; 6 replicates each	NA	NA	44 Oncorhynchus kisutch Juvenile 11.6
185	44	Hines et al., 2019	Hines, Chandler W.; Fang, Yuanchang; Chan, Victor K. S.; Stiller, Kevin T.; Brauner, Colin J.; Richards, Jeffrey G.	The effect of salinity and photoperiod on thermal tolerance of Atlantic and coho salmon reared from smolt to adult in recirculating aquaculture systems	10.1016/j.cbpa.2018.12.008	Canada	North America	NA	NA	NA	NA	NA	Fish	Oncorhynchus kisutch	Juvenile	Length	365	mm	4	SEM	NA	NA	NA	NA	NA	Freshwater	Commercial	Righting reflex of the first fish	NA	NA	12.01	NA	NA	NA	NA	NA	NA	NA	NA	NA	NA	NA	Salinity	200	day	1	200	NA	NA	NA	9.09	ppt	9.09	NA	NA	NA	NA	NA	NA	NA	NA	NA	NA	NA	NA	NA	NA	Critical Thermal Maximum	Upper level of the range within which physiological failure does not occur	27.05	3	0.15	NA	Fig. 1	NA	NA	NA	NA	NA	NA	NA	NA	NA	NA	NA	NA	NA	NA	NA	NA	NA	NA	NA	NA	NA	5	3 treatments; 6 replicates each	NA	NA	44 Oncorhynchus kisutch Juvenile 12.01
186	44	Hines et al., 2019	Hines, Chandler W.; Fang, Yuanchang; Chan, Victor K. S.; Stiller, Kevin T.; Brauner, Colin J.; Richards, Jeffrey G.	The effect of salinity and photoperiod on thermal tolerance of Atlantic and coho salmon reared from smolt to adult in recirculating aquaculture systems	10.1016/j.cbpa.2018.12.008	Canada	North America	NA	NA	NA	NA	NA	Fish	Oncorhynchus kisutch	Juvenile	Length	426	mm	6	SEM	NA	NA	NA	NA	NA	Freshwater	Commercial	Righting reflex of the first fish	NA	NA	12.2	NA	NA	NA	NA	NA	NA	NA	NA	NA	NA	NA	Salinity	300	day	1	300	NA	NA	NA	2.36	ppt	2.36	NA	NA	NA	NA	NA	NA	NA	NA	NA	NA	NA	NA	NA	NA	Critical Thermal Maximum	Upper level of the range within which physiological failure does not occur	26.63	3	0.31	NA	Fig. 1	NA	NA	NA	NA	NA	NA	NA	NA	NA	NA	NA	NA	NA	NA	NA	NA	NA	NA	NA	NA	NA	5	3 treatments; 6 replicates each	NA	NA	44 Oncorhynchus kisutch Juvenile 12.2
187	44	Hines et al., 2019	Hines, Chandler W.; Fang, Yuanchang; Chan, Victor K. S.; Stiller, Kevin T.; Brauner, Colin J.; Richards, Jeffrey G.	The effect of salinity and photoperiod on thermal tolerance of Atlantic and coho salmon reared from smolt to adult in recirculating aquaculture systems	10.1016/j.cbpa.2018.12.008	Canada	North America	NA	NA	NA	NA	NA	Fish	Oncorhynchus kisutch	Juvenile	Length	431	mm	6	SEM	NA	NA	NA	NA	NA	Freshwater	Commercial	Righting reflex of the first fish	NA	NA	11.6	NA	NA	NA	NA	NA	NA	NA	NA	NA	NA	NA	Salinity	300	day	1	300	NA	NA	NA	4.52	ppt	4.52	NA	NA	NA	NA	NA	NA	NA	NA	NA	NA	NA	NA	NA	NA	Critical Thermal Maximum	Upper level of the range within which physiological failure does not occur	26.66	3	0.27	NA	Fig. 1	NA	NA	NA	NA	NA	NA	NA	NA	NA	NA	NA	NA	NA	NA	NA	NA	NA	NA	NA	NA	NA	5	3 treatments; 6 replicates each	NA	NA	44 Oncorhynchus kisutch Juvenile 11.6
188	44	Hines et al., 2019	Hines, Chandler W.; Fang, Yuanchang; Chan, Victor K. S.; Stiller, Kevin T.; Brauner, Colin J.; Richards, Jeffrey G.	The effect of salinity and photoperiod on thermal tolerance of Atlantic and coho salmon reared from smolt to adult in recirculating aquaculture systems	10.1016/j.cbpa.2018.12.008	Canada	North America	NA	NA	NA	NA	NA	Fish	Oncorhynchus kisutch	Juvenile	Length	430	mm	7	SEM	NA	NA	NA	NA	NA	Freshwater	Commercial	Righting reflex of the first fish	NA	NA	12.01	NA	NA	NA	NA	NA	NA	NA	NA	NA	NA	NA	Salinity	300	day	1	300	NA	NA	NA	9.09	ppt	9.09	NA	NA	NA	NA	NA	NA	NA	NA	NA	NA	NA	NA	NA	NA	Critical Thermal Maximum	Upper level of the range within which physiological failure does not occur	26.7	3	0.35	NA	Fig. 1	NA	NA	NA	NA	NA	NA	NA	NA	NA	NA	NA	NA	NA	NA	NA	NA	NA	NA	NA	NA	NA	5	3 treatments; 6 replicates each	NA	NA	44 Oncorhynchus kisutch Juvenile 12.01
189	44	Hines et al., 2019	Hines, Chandler W.; Fang, Yuanchang; Chan, Victor K. S.; Stiller, Kevin T.; Brauner, Colin J.; Richards, Jeffrey G.	The effect of salinity and photoperiod on thermal tolerance of Atlantic and coho salmon reared from smolt to adult in recirculating aquaculture systems	10.1016/j.cbpa.2018.12.008	Canada	North America	NA	NA	NA	NA	NA	Fish	Oncorhynchus kisutch	Juvenile	Length	509	mm	9	SEM	NA	NA	NA	NA	NA	Freshwater	Commercial	Righting reflex of the first fish	NA	NA	12.2	NA	NA	NA	NA	NA	NA	NA	NA	NA	NA	NA	Salinity	400	day	1	400	NA	NA	NA	2.36	ppt	2.36	NA	NA	NA	NA	NA	NA	NA	NA	NA	NA	NA	NA	NA	NA	Critical Thermal Maximum	Upper level of the range within which physiological failure does not occur	25.94	3	NA	NA	Fig. 1	NA	NA	NA	NA	NA	NA	NA	NA	NA	NA	NA	NA	NA	NA	NA	NA	NA	NA	NA	NA	NA	5	3 treatments; 6 replicates each	NA	NA	44 Oncorhynchus kisutch Juvenile 12.2
190	44	Hines et al., 2019	Hines, Chandler W.; Fang, Yuanchang; Chan, Victor K. S.; Stiller, Kevin T.; Brauner, Colin J.; Richards, Jeffrey G.	The effect of salinity and photoperiod on thermal tolerance of Atlantic and coho salmon reared from smolt to adult in recirculating aquaculture systems	10.1016/j.cbpa.2018.12.008	Canada	North America	NA	NA	NA	NA	NA	Fish	Oncorhynchus kisutch	Juvenile	Length	504	mm	12	SEM	NA	NA	NA	NA	NA	Freshwater	Commercial	Righting reflex of the first fish	NA	NA	11.6	NA	NA	NA	NA	NA	NA	NA	NA	NA	NA	NA	Salinity	400	day	1	400	NA	NA	NA	4.52	ppt	4.52	NA	NA	NA	NA	NA	NA	NA	NA	NA	NA	NA	NA	NA	NA	Critical Thermal Maximum	Upper level of the range within which physiological failure does not occur	26.05	3	NA	NA	Fig. 1	NA	NA	NA	NA	NA	NA	NA	NA	NA	NA	NA	NA	NA	NA	NA	NA	NA	NA	NA	NA	NA	5	3 treatments; 6 replicates each	NA	NA	44 Oncorhynchus kisutch Juvenile 11.6
191	44	Hines et al., 2019	Hines, Chandler W.; Fang, Yuanchang; Chan, Victor K. S.; Stiller, Kevin T.; Brauner, Colin J.; Richards, Jeffrey G.	The effect of salinity and photoperiod on thermal tolerance of Atlantic and coho salmon reared from smolt to adult in recirculating aquaculture systems	10.1016/j.cbpa.2018.12.008	Canada	North America	NA	NA	NA	NA	NA	Fish	Oncorhynchus kisutch	Juvenile	Length	501	mm	9	SEM	NA	NA	NA	NA	NA	Freshwater	Commercial	Righting reflex of the first fish	NA	NA	12.01	NA	NA	NA	NA	NA	NA	NA	NA	NA	NA	NA	Salinity	400	day	1	400	NA	NA	NA	9.09	ppt	9.09	NA	NA	NA	NA	NA	NA	NA	NA	NA	NA	NA	NA	NA	NA	Critical Thermal Maximum	Upper level of the range within which physiological failure does not occur	26.09	3	NA	NA	Fig. 1	NA	NA	NA	NA	NA	NA	NA	NA	NA	NA	NA	NA	NA	NA	NA	NA	NA	NA	NA	NA	NA	5	3 treatments; 6 replicates each	NA	NA	44 Oncorhynchus kisutch Juvenile 12.01
192	44	Hines et al., 2019	Hines, Chandler W.; Fang, Yuanchang; Chan, Victor K. S.; Stiller, Kevin T.; Brauner, Colin J.; Richards, Jeffrey G.	The effect of salinity and photoperiod on thermal tolerance of Atlantic and coho salmon reared from smolt to adult in recirculating aquaculture systems	10.1016/j.cbpa.2018.12.008	Canada	North America	NA	NA	NA	NA	NA	Fish	Salmo salar	Juvenile	Length	464	mm	9	SEM	NA	NA	NA	NA	NA	Freshwater	Commercial	Righting reflex of the first fish	NA	NA	12.2	NA	NA	NA	NA	NA	NA	NA	NA	NA	NA	NA	Salinity	400	day	1	400	NA	NA	NA	2.36	ppt	2.36	NA	NA	NA	NA	NA	NA	NA	NA	NA	NA	NA	NA	NA	NA	Critical Thermal Maximum	Upper level of the range within which physiological failure does not occur	28.13	3	NA	NA	Fig. 1	NA	NA	NA	NA	NA	NA	NA	NA	NA	NA	NA	NA	NA	NA	NA	NA	NA	NA	NA	NA	NA	5	3 treatments; 6 replicates each	NA	NA	44 Salmo salar Juvenile 12.2
193	44	Hines et al., 2019	Hines, Chandler W.; Fang, Yuanchang; Chan, Victor K. S.; Stiller, Kevin T.; Brauner, Colin J.; Richards, Jeffrey G.	The effect of salinity and photoperiod on thermal tolerance of Atlantic and coho salmon reared from smolt to adult in recirculating aquaculture systems	10.1016/j.cbpa.2018.12.008	Canada	North America	NA	NA	NA	NA	NA	Fish	Salmo salar	Juvenile	Length	463	mm	18	SEM	NA	NA	NA	NA	NA	Freshwater	Commercial	Righting reflex of the first fish	NA	NA	11.6	NA	NA	NA	NA	NA	NA	NA	NA	NA	NA	NA	Salinity	400	day	1	400	NA	NA	NA	4.52	ppt	4.52	NA	NA	NA	NA	NA	NA	NA	NA	NA	NA	NA	NA	NA	NA	Critical Thermal Maximum	Upper level of the range within which physiological failure does not occur	28.1	3	NA	NA	Fig. 1	NA	NA	NA	NA	NA	NA	NA	NA	NA	NA	NA	NA	NA	NA	NA	NA	NA	NA	NA	NA	NA	5	3 treatments; 6 replicates each	NA	NA	44 Salmo salar Juvenile 11.6
194	44	Hines et al., 2019	Hines, Chandler W.; Fang, Yuanchang; Chan, Victor K. S.; Stiller, Kevin T.; Brauner, Colin J.; Richards, Jeffrey G.	The effect of salinity and photoperiod on thermal tolerance of Atlantic and coho salmon reared from smolt to adult in recirculating aquaculture systems	10.1016/j.cbpa.2018.12.008	Canada	North America	NA	NA	NA	NA	NA	Fish	Salmo salar	Juvenile	Length	464	mm	11	SEM	NA	NA	NA	NA	NA	Freshwater	Commercial	Righting reflex of the first fish	NA	NA	12.01	NA	NA	NA	NA	NA	NA	NA	NA	NA	NA	NA	Salinity	400	day	1	400	NA	NA	NA	9.09	ppt	9.09	NA	NA	NA	NA	NA	NA	NA	NA	NA	NA	NA	NA	NA	NA	Critical Thermal Maximum	Upper level of the range within which physiological failure does not occur	28.1	3	NA	NA	Fig. 1	NA	NA	NA	NA	NA	NA	NA	NA	NA	NA	NA	NA	NA	NA	NA	NA	NA	NA	NA	NA	NA	5	3 treatments; 6 replicates each	NA	NA	44 Salmo salar Juvenile 12.01
195	50	Matern, 2001	Matern, SA	Using temperature and salinity tolerances to predict the success of the shimofuri goby, a recent invader into California	10.1577/1548-8659(2001)130<0592:UTASTT>2.0.CO;2	USA	North America	NA	NA	NA	NA	NA	Fish	Eucyclogobius newberryi	NA	Weight	6.8	g	0.9	SE	NA	NA	NA	NA	NA	Brackish	Wild	Equilibrium	NA	NA	10	oC	NA	NA	NA	NA	NA	NA	NA	NA	0.1	oC/min	Salinity	0	ppt	1	NA	NA	NA	NA	0	ppt	0	NA	NA	NA	NA	NA	NA	NA	NA	NA	NA	NA	NA	NA	NA	Critical Thermal Maximum	Upper level of the range within which physiological failure does not occur	31.1	9	0.2	SE	Table 1	NA	NA	NA	NA	NA	NA	NA	NA	NA	NA	NA	NA	NA	NA	NA	NA	NA	NA	NA	NA	NA	2	8 treatments; 2 replicates each	NA	NA	50 Eucyclogobius newberryi 10
196	50	Matern, 2001	Matern, SA	Using temperature and salinity tolerances to predict the success of the shimofuri goby, a recent invader into California	10.1577/1548-8659(2001)130<0592:UTASTT>2.0.CO;2	USA	North America	NA	NA	NA	NA	NA	Fish	Eucyclogobius newberryi	NA	Weight	5.3	g	0.4	SE	NA	NA	NA	NA	NA	Brackish	Wild	Equilibrium	NA	NA	10	oC	NA	NA	NA	NA	NA	NA	NA	NA	0.1	oC/min	Salinity	5	ppt	1	NA	NA	NA	NA	5	ppt	5	NA	NA	NA	NA	NA	NA	NA	NA	NA	NA	NA	NA	NA	NA	Critical Thermal Maximum	Upper level of the range within which physiological failure does not occur	32	9	0.2	SE	Table 1	NA	NA	NA	NA	NA	NA	NA	NA	NA	NA	NA	NA	NA	NA	NA	NA	NA	NA	NA	NA	NA	2	8 treatments; 2 replicates each	NA	NA	50 Eucyclogobius newberryi 10
197	50	Matern, 2001	Matern, SA	Using temperature and salinity tolerances to predict the success of the shimofuri goby, a recent invader into California	10.1577/1548-8659(2001)130<0592:UTASTT>2.0.CO;2	USA	North America	NA	NA	NA	NA	NA	Fish	Eucyclogobius newberryi	NA	Weight	4.8	g	0.7	SE	NA	NA	NA	NA	NA	Brackish	Wild	Equilibrium	NA	NA	10	oC	NA	NA	NA	NA	NA	NA	NA	NA	0.1	oC/min	Salinity	10	ppt	1	NA	NA	NA	NA	10	ppt	10	NA	NA	NA	NA	NA	NA	NA	NA	NA	NA	NA	NA	NA	NA	Critical Thermal Maximum	Upper level of the range within which physiological failure does not occur	33.6	9	0.2	SE	Table 1	NA	NA	NA	NA	NA	NA	NA	NA	NA	NA	NA	NA	NA	NA	NA	NA	NA	NA	NA	NA	NA	2	8 treatments; 2 replicates each	NA	NA	50 Eucyclogobius newberryi 10
198	50	Matern, 2001	Matern, SA	Using temperature and salinity tolerances to predict the success of the shimofuri goby, a recent invader into California	10.1577/1548-8659(2001)130<0592:UTASTT>2.0.CO;2	USA	North America	NA	NA	NA	NA	NA	Fish	Eucyclogobius newberryi	NA	Weight	4.5	g	0.8	SE	NA	NA	NA	NA	NA	Brackish	Wild	Equilibrium	NA	NA	10	oC	NA	NA	NA	NA	NA	NA	NA	NA	0.1	oC/min	Salinity	20	ppt	1	NA	NA	NA	NA	20	ppt	20	NA	NA	NA	NA	NA	NA	NA	NA	NA	NA	NA	NA	NA	NA	Critical Thermal Maximum	Upper level of the range within which physiological failure does not occur	31.4	9	0.3	SE	Table 1	NA	NA	NA	NA	NA	NA	NA	NA	NA	NA	NA	NA	NA	NA	NA	NA	NA	NA	NA	NA	NA	2	8 treatments; 2 replicates each	NA	NA	50 Eucyclogobius newberryi 10
199	50	Matern, 2001	Matern, SA	Using temperature and salinity tolerances to predict the success of the shimofuri goby, a recent invader into California	10.1577/1548-8659(2001)130<0592:UTASTT>2.0.CO;2	USA	North America	NA	NA	NA	NA	NA	Fish	Eucyclogobius newberryi	NA	Weight	4	g	0.7	SE	NA	NA	NA	NA	NA	Brackish	Wild	Equilibrium	NA	NA	20	oC	NA	NA	NA	NA	NA	NA	NA	NA	0.1	oC/min	Salinity	0	ppt	1	NA	NA	NA	NA	0	ppt	0	NA	NA	NA	NA	NA	NA	NA	NA	NA	NA	NA	NA	NA	NA	Critical Thermal Maximum	Upper level of the range within which physiological failure does not occur	36.7	9	0.1	SE	Table 1	NA	NA	NA	NA	NA	NA	NA	NA	NA	NA	NA	NA	NA	NA	NA	NA	NA	NA	NA	NA	NA	2	8 treatments; 2 replicates each	NA	NA	50 Eucyclogobius newberryi 20
200	50	Matern, 2001	Matern, SA	Using temperature and salinity tolerances to predict the success of the shimofuri goby, a recent invader into California	10.1577/1548-8659(2001)130<0592:UTASTT>2.0.CO;2	USA	North America	NA	NA	NA	NA	NA	Fish	Eucyclogobius newberryi	NA	Weight	7.6	g	0.7	SE	NA	NA	NA	NA	NA	Brackish	Wild	Equilibrium	NA	NA	20	oC	NA	NA	NA	NA	NA	NA	NA	NA	0.1	oC/min	Salinity	5	ppt	1	NA	NA	NA	NA	5	ppt	5	NA	NA	NA	NA	NA	NA	NA	NA	NA	NA	NA	NA	NA	NA	Critical Thermal Maximum	Upper level of the range within which physiological failure does not occur	37	9	0.2	SE	Table 1	NA	NA	NA	NA	NA	NA	NA	NA	NA	NA	NA	NA	NA	NA	NA	NA	NA	NA	NA	NA	NA	2	8 treatments; 2 replicates each	NA	NA	50 Eucyclogobius newberryi 20
201	50	Matern, 2001	Matern, SA	Using temperature and salinity tolerances to predict the success of the shimofuri goby, a recent invader into California	10.1577/1548-8659(2001)130<0592:UTASTT>2.0.CO;2	USA	North America	NA	NA	NA	NA	NA	Fish	Eucyclogobius newberryi	NA	Weight	7.6	g	1.1	SE	NA	NA	NA	NA	NA	Brackish	Wild	Equilibrium	NA	NA	20	oC	NA	NA	NA	NA	NA	NA	NA	NA	0.1	oC/min	Salinity	10	ppt	1	NA	NA	NA	NA	10	ppt	10	NA	NA	NA	NA	NA	NA	NA	NA	NA	NA	NA	NA	NA	NA	Critical Thermal Maximum	Upper level of the range within which physiological failure does not occur	36.7	9	0.2	SE	Table 1	NA	NA	NA	NA	NA	NA	NA	NA	NA	NA	NA	NA	NA	NA	NA	NA	NA	NA	NA	NA	NA	2	8 treatments; 2 replicates each	NA	NA	50 Eucyclogobius newberryi 20
202	50	Matern, 2001	Matern, SA	Using temperature and salinity tolerances to predict the success of the shimofuri goby, a recent invader into California	10.1577/1548-8659(2001)130<0592:UTASTT>2.0.CO;2	USA	North America	NA	NA	NA	NA	NA	Fish	Eucyclogobius newberryi	NA	Weight	4.3	g	0.7	SE	NA	NA	NA	NA	NA	Brackish	Wild	Equilibrium	NA	NA	20	oC	NA	NA	NA	NA	NA	NA	NA	NA	0.1	oC/min	Salinity	20	ppt	1	NA	NA	NA	NA	20	ppt	20	NA	NA	NA	NA	NA	NA	NA	NA	NA	NA	NA	NA	NA	NA	Critical Thermal Maximum	Upper level of the range within which physiological failure does not occur	36.6	9	0.2	SE	Table 1	NA	NA	NA	NA	NA	NA	NA	NA	NA	NA	NA	NA	NA	NA	NA	NA	NA	NA	NA	NA	NA	2	8 treatments; 2 replicates each	NA	NA	50 Eucyclogobius newberryi 20
203	52	Yilmaz et al., 2019	Yilmaz, Hatice Asuman; Turkmen, Serhat; Kumlu, Metin; Eroldogan, Orhan Tufan; Perker, Nafiye	Alteration of Growth and Temperature Tolerance of European Sea Bass (Dicentrarchus labrax Linnaeus 1758) in Different Temperature and Salinity Combinations	10.4194/1303-2712-v20_5_01	Turkey	Europe	NA	NA	NA	NA	NA	Fish	Dicentrarchus labrax	Juvenile	NA	NA	NA	NA	NA	NA	NA	NA	NA	NA	Marine	Laboratory	Equilibrium	NA	NA	15	oC	2	oC/day	35	day	NA	NA	NA	NA	0.3	oC/min	Salinity	0	ppt	1	35	day	2	ppt/day	0	ppt	0	NA	NA	NA	NA	NA	NA	NA	Critical Thermal Minimum	Lower level of the range within which physiological failure does not occur	3.26	6	0.53	SD	Table 3	Critical Thermal Maximum	Upper level of the range within which physiological failure does not occur	31.81	6	0.8	SD	Table 3	Thermal Breadth	NA	28.55	6	NA	NA	NA	NA	NA	NA	NA	NA	NA	NA	NA	NA	NA	NA	NA	NA	NA	3	6 treatments; 3 replicate	NA	NA	52 Dicentrarchus labrax Juvenile 15
204	52	Yilmaz et al., 2019	Yilmaz, Hatice Asuman; Turkmen, Serhat; Kumlu, Metin; Eroldogan, Orhan Tufan; Perker, Nafiye	Alteration of Growth and Temperature Tolerance of European Sea Bass (Dicentrarchus labrax Linnaeus 1758) in Different Temperature and Salinity Combinations	10.4194/1303-2712-v20_5_01	Turkey	Europe	NA	NA	NA	NA	NA	Fish	Dicentrarchus labrax	Juvenile	NA	NA	NA	NA	NA	NA	NA	NA	NA	NA	Marine	Laboratory	Equilibrium	NA	NA	15	oC	2	oC/day	35	day	NA	NA	NA	NA	0.3	oC/min	Salinity	20	ppt	1	35	day	2	ppt/day	20	ppt	20	NA	NA	NA	NA	NA	NA	NA	Critical Thermal Minimum	Lower level of the range within which physiological failure does not occur	3.79	6	0.14	SD	Table 3	Critical Thermal Maximum	Upper level of the range within which physiological failure does not occur	32.25	6	0.9	SD	Table 3	Thermal Breadth	NA	28.46	6	NA	NA	NA	NA	NA	NA	NA	NA	NA	NA	NA	NA	NA	NA	NA	NA	NA	3	6 treatments; 3 replicate	NA	NA	52 Dicentrarchus labrax Juvenile 15
205	52	Yilmaz et al., 2019	Yilmaz, Hatice Asuman; Turkmen, Serhat; Kumlu, Metin; Eroldogan, Orhan Tufan; Perker, Nafiye	Alteration of Growth and Temperature Tolerance of European Sea Bass (Dicentrarchus labrax Linnaeus 1758) in Different Temperature and Salinity Combinations	10.4194/1303-2712-v20_5_01	Turkey	Europe	NA	NA	NA	NA	NA	Fish	Dicentrarchus labrax	Juvenile	NA	NA	NA	NA	NA	NA	NA	NA	NA	NA	Marine	Laboratory	Equilibrium	NA	NA	20	oC	2	oC/day	35	day	NA	NA	NA	NA	0.3	oC/min	Salinity	0	ppt	1	35	day	2	ppt/day	0	ppt	0	NA	NA	NA	NA	NA	NA	NA	Critical Thermal Minimum	Lower level of the range within which physiological failure does not occur	6.75	6	0.57	SD	Table 3	Critical Thermal Maximum	Upper level of the range within which physiological failure does not occur	33.23	6	1.6	SD	Table 3	Thermal Breadth	NA	26.48	6	NA	NA	NA	NA	NA	NA	NA	NA	NA	NA	NA	NA	NA	NA	NA	NA	NA	3	6 treatments; 3 replicate	NA	NA	52 Dicentrarchus labrax Juvenile 20
206	52	Yilmaz et al., 2019	Yilmaz, Hatice Asuman; Turkmen, Serhat; Kumlu, Metin; Eroldogan, Orhan Tufan; Perker, Nafiye	Alteration of Growth and Temperature Tolerance of European Sea Bass (Dicentrarchus labrax Linnaeus 1758) in Different Temperature and Salinity Combinations	10.4194/1303-2712-v20_5_01	Turkey	Europe	NA	NA	NA	NA	NA	Fish	Dicentrarchus labrax	Juvenile	NA	NA	NA	NA	NA	NA	NA	NA	NA	NA	Marine	Laboratory	Equilibrium	NA	NA	20	oC	2	oC/day	35	day	NA	NA	NA	NA	0.3	oC/min	Salinity	20	ppt	1	35	day	2	ppt/day	20	ppt	20	NA	NA	NA	NA	NA	NA	NA	Critical Thermal Minimum	Lower level of the range within which physiological failure does not occur	5.9	6	0.16	SD	Table 3	Critical Thermal Maximum	Upper level of the range within which physiological failure does not occur	35.22	6	0.8	SD	Table 3	Thermal Breadth	NA	29.32	6	NA	NA	NA	NA	NA	NA	NA	NA	NA	NA	NA	NA	NA	NA	NA	NA	NA	3	6 treatments; 3 replicate	NA	NA	52 Dicentrarchus labrax Juvenile 20
207	52	Yilmaz et al., 2019	Yilmaz, Hatice Asuman; Turkmen, Serhat; Kumlu, Metin; Eroldogan, Orhan Tufan; Perker, Nafiye	Alteration of Growth and Temperature Tolerance of European Sea Bass (Dicentrarchus labrax Linnaeus 1758) in Different Temperature and Salinity Combinations	10.4194/1303-2712-v20_5_01	Turkey	Europe	NA	NA	NA	NA	NA	Fish	Dicentrarchus labrax	Juvenile	NA	NA	NA	NA	NA	NA	NA	NA	NA	NA	Marine	Laboratory	Equilibrium	NA	NA	25	oC	2	oC/day	35	day	NA	NA	NA	NA	0.3	oC/min	Salinity	0	ppt	1	35	day	2	ppt/day	0	ppt	0	NA	NA	NA	NA	NA	NA	NA	Critical Thermal Minimum	Lower level of the range within which physiological failure does not occur	7.33	6	0.33	SD	Table 3	Critical Thermal Maximum	Upper level of the range within which physiological failure does not occur	34.46	6	1.7	SD	Table 3	Thermal Breadth	NA	27.13	6	NA	NA	NA	NA	NA	NA	NA	NA	NA	NA	NA	NA	NA	NA	NA	NA	NA	3	6 treatments; 3 replicate	NA	NA	52 Dicentrarchus labrax Juvenile 25
208	52	Yilmaz et al., 2019	Yilmaz, Hatice Asuman; Turkmen, Serhat; Kumlu, Metin; Eroldogan, Orhan Tufan; Perker, Nafiye	Alteration of Growth and Temperature Tolerance of European Sea Bass (Dicentrarchus labrax Linnaeus 1758) in Different Temperature and Salinity Combinations	10.4194/1303-2712-v20_5_01	Turkey	Europe	NA	NA	NA	NA	NA	Fish	Dicentrarchus labrax	Juvenile	NA	NA	NA	NA	NA	NA	NA	NA	NA	NA	Marine	Laboratory	Equilibrium	NA	NA	25	oC	2	oC/day	35	day	NA	NA	NA	NA	0.3	oC/min	Salinity	20	ppt	1	35	day	2	ppt/day	20	ppt	20	NA	NA	NA	NA	NA	NA	NA	Critical Thermal Minimum	Lower level of the range within which physiological failure does not occur	7.15	6	0.32	SD	Table 3	Critical Thermal Maximum	Upper level of the range within which physiological failure does not occur	36.68	6	1	SD	Table 3	Thermal Breadth	NA	29.53	6	NA	NA	NA	NA	NA	NA	NA	NA	NA	NA	NA	NA	NA	NA	NA	NA	NA	3	6 treatments; 3 replicate	NA	NA	52 Dicentrarchus labrax Juvenile 25
209	54	Wilson and Nagler, 2006	Wilson, Sean M.; Nagler, James J.	Age, but not salinity, affects the upper lethal temperature limits for juvenile walleye (Sander vitreus)	10.1016/j.aquaculture.2005.10.045	USA	North America	NA	NA	NA	NA	NA	Fish	Sander vitreus	Juvenile	Total length	235	mm	NA	NA	NA	NA	Age	Yearling (12-16 months)	NA	Freshwater	Laboratory	Survival	NA	NA	NA	NA	NA	NA	NA	NA	NA	NA	NA	NA	1	oC/day	Salinity	NA	NA	0	NA	NA	NA	NA	0.2	ppt	0.2	NA	NA	NA	NA	NA	NA	NA	NA	NA	NA	NA	NA	NA	NA	NA	NA	NA	NA	NA	NA	NA	NA	NA	NA	NA	NA	NA	NA	NA	NA	NA	NA	NA	NA	NA	Upper Incipient Lethal Temperature	Upper level of the range outside which more than 50% of tested individuals die	31.61	4	NA	NA	Figure 3	3	4 treatments; 3 replicates each	NA	NA	54 Sander vitreus Juvenile
210	54	Wilson and Nagler, 2006	Wilson, Sean M.; Nagler, James J.	Age, but not salinity, affects the upper lethal temperature limits for juvenile walleye (Sander vitreus)	10.1016/j.aquaculture.2005.10.045	USA	North America	NA	NA	NA	NA	NA	Fish	Sander vitreus	Juvenile	Total length	235	mm	NA	NA	NA	NA	Age	Yearling (12-16 months)	NA	Freshwater	Laboratory	Survival	NA	NA	NA	NA	NA	NA	NA	NA	NA	NA	NA	NA	1	oC/day	Salinity	NA	NA	0	NA	NA	NA	NA	2.5	ppt	2.5	NA	NA	NA	NA	NA	NA	NA	NA	NA	NA	NA	NA	NA	NA	NA	NA	NA	NA	NA	NA	NA	NA	NA	NA	NA	NA	NA	NA	NA	NA	NA	NA	NA	NA	NA	Upper Incipient Lethal Temperature	Upper level of the range outside which more than 50% of tested individuals die	30.96	4	NA	NA	Figure 3	3	4 treatments; 3 replicates each	NA	NA	54 Sander vitreus Juvenile
211	54	Wilson and Nagler, 2006	Wilson, Sean M.; Nagler, James J.	Age, but not salinity, affects the upper lethal temperature limits for juvenile walleye (Sander vitreus)	10.1016/j.aquaculture.2005.10.045	USA	North America	NA	NA	NA	NA	NA	Fish	Sander vitreus	Juvenile	Total length	235	mm	NA	NA	NA	NA	Age	Yearling (12-16 months)	NA	Freshwater	Laboratory	Survival	NA	NA	NA	NA	NA	NA	NA	NA	NA	NA	NA	NA	1	oC/day	Salinity	NA	NA	0	NA	NA	NA	NA	5	ppt	5	NA	NA	NA	NA	NA	NA	NA	NA	NA	NA	NA	NA	NA	NA	NA	NA	NA	NA	NA	NA	NA	NA	NA	NA	NA	NA	NA	NA	NA	NA	NA	NA	NA	NA	NA	Upper Incipient Lethal Temperature	Upper level of the range outside which more than 50% of tested individuals die	31.46	4	NA	NA	Figure 3	3	4 treatments; 3 replicates each	NA	NA	54 Sander vitreus Juvenile
212	54	Wilson and Nagler, 2006	Wilson, Sean M.; Nagler, James J.	Age, but not salinity, affects the upper lethal temperature limits for juvenile walleye (Sander vitreus)	10.1016/j.aquaculture.2005.10.045	USA	North America	NA	NA	NA	NA	NA	Fish	Sander vitreus	Juvenile	Total length	235	mm	NA	NA	NA	NA	Age	Yearling (12-16 months)	NA	Freshwater	Laboratory	Survival	NA	NA	NA	NA	NA	NA	NA	NA	NA	NA	NA	NA	1	oC/day	Salinity	NA	NA	0	NA	NA	NA	NA	10	ppt	10	NA	NA	NA	NA	NA	NA	NA	NA	NA	NA	NA	NA	NA	NA	NA	NA	NA	NA	NA	NA	NA	NA	NA	NA	NA	NA	NA	NA	NA	NA	NA	NA	NA	NA	NA	Upper Incipient Lethal Temperature	Upper level of the range outside which more than 50% of tested individuals die	31.63	4	NA	NA	Figure 3	3	4 treatments; 3 replicates each	NA	NA	54 Sander vitreus Juvenile
213	67	Re et al., 2012	Denisse Re, Ana; Diaz, Fernando; Ponce-Rivas, Elizabeth; Giffard, Ivonne; Enriqueta Munoz-Marquez, Ma.; Sigala-Andrade, Hector M.	Combined effect of temperature and salinity on the Thermotolerance and osmotic pressure of juvenile white shrimp litopenaeus vannamei (Boone)	10.1016/j.jtherbio.2012.04.004	NA	NA	NA	NA	NA	NA	NA	Invertebrates	Litopenaeus vannamei	NA	NA	Wet weight	g	NA	NA	9	10	NA	NA	NA	Marine	Laboratory	Equilibrium	NA	NA	20	oC	2	oC/day	30	day	20	oC	32	oC	1	oC/min	Salinity	10	ppt	1	30	day	3	ppt/day	10	ppt	10	NA	NA	NA	NA	NA	NA	NA	NA	NA	NA	NA	NA	NA	NA	Critical Thermal Maximum	Upper level of the range outside which physiological failure occurs	36.07	15	NA	NA	Fig. 1	NA	NA	NA	NA	NA	NA	NA	NA	NA	NA	NA	NA	NA	NA	NA	NA	NA	NA	NA	NA	NA	3	15 treatments; 3 replicates each	Mean obtained from median and quantiles	NA	67 Litopenaeus vannamei 20
214	67	Re et al., 2012	Denisse Re, Ana; Diaz, Fernando; Ponce-Rivas, Elizabeth; Giffard, Ivonne; Enriqueta Munoz-Marquez, Ma.; Sigala-Andrade, Hector M.	Combined effect of temperature and salinity on the Thermotolerance and osmotic pressure of juvenile white shrimp litopenaeus vannamei (Boone)	10.1016/j.jtherbio.2012.04.004	NA	NA	NA	NA	NA	NA	NA	Invertebrates	Litopenaeus vannamei	NA	NA	Wet weight	g	NA	NA	9	10	NA	NA	NA	Marine	Laboratory	Equilibrium	NA	NA	20	oC	2	oC/day	30	day	20	oC	32	oC	1	oC/min	Salinity	26	ppt	1	30	day	3	ppt/day	26	ppt	26	NA	NA	NA	NA	NA	NA	NA	NA	NA	NA	NA	NA	NA	NA	Critical Thermal Maximum	Upper level of the range outside which physiological failure occurs	35.75	NA	NA	NA	Fig. 1	NA	NA	NA	NA	NA	NA	NA	NA	NA	NA	NA	NA	NA	NA	NA	NA	NA	NA	NA	NA	NA	3	15 treatments; 3 replicates each	Mean obtained from median and quantiles	NA	67 Litopenaeus vannamei 20
215	67	Re et al., 2012	Denisse Re, Ana; Diaz, Fernando; Ponce-Rivas, Elizabeth; Giffard, Ivonne; Enriqueta Munoz-Marquez, Ma.; Sigala-Andrade, Hector M.	Combined effect of temperature and salinity on the Thermotolerance and osmotic pressure of juvenile white shrimp litopenaeus vannamei (Boone)	10.1016/j.jtherbio.2012.04.004	NA	NA	NA	NA	NA	NA	NA	Invertebrates	Litopenaeus vannamei	NA	NA	Wet weight	g	NA	NA	9	10	NA	NA	NA	Marine	Laboratory	Equilibrium	NA	NA	20	oC	2	oC/day	30	day	20	oC	32	oC	1	oC/min	Salinity	40	ppt	1	30	day	3	ppt/day	40	ppt	40	NA	NA	NA	NA	NA	NA	NA	NA	NA	NA	NA	NA	NA	NA	Critical Thermal Maximum	Upper level of the range outside which physiological failure occurs	36.42	NA	NA	NA	Fig. 1	NA	NA	NA	NA	NA	NA	NA	NA	NA	NA	NA	NA	NA	NA	NA	NA	NA	NA	NA	NA	NA	3	15 treatments; 3 replicates each	Mean obtained from median and quantiles	NA	67 Litopenaeus vannamei 20
216	67	Re et al., 2012	Denisse Re, Ana; Diaz, Fernando; Ponce-Rivas, Elizabeth; Giffard, Ivonne; Enriqueta Munoz-Marquez, Ma.; Sigala-Andrade, Hector M.	Combined effect of temperature and salinity on the Thermotolerance and osmotic pressure of juvenile white shrimp litopenaeus vannamei (Boone)	10.1016/j.jtherbio.2012.04.004	NA	NA	NA	NA	NA	NA	NA	Invertebrates	Litopenaeus vannamei	NA	NA	Wet weight	g	NA	NA	9	10	NA	NA	NA	Marine	Laboratory	Equilibrium	NA	NA	23	oC	2	oC/day	30	day	20	oC	32	oC	1	oC/min	Salinity	10	ppt	1	30	day	3	ppt/day	10	ppt	10	NA	NA	NA	NA	NA	NA	NA	NA	NA	NA	NA	NA	NA	NA	Critical Thermal Maximum	Upper level of the range outside which physiological failure occurs	36.43	15	NA	NA	Fig. 1	NA	NA	NA	NA	NA	NA	NA	NA	NA	NA	NA	NA	NA	NA	NA	NA	NA	NA	NA	NA	NA	3	15 treatments; 3 replicates each	Mean obtained from median and quantiles	NA	67 Litopenaeus vannamei 23
217	67	Re et al., 2012	Denisse Re, Ana; Diaz, Fernando; Ponce-Rivas, Elizabeth; Giffard, Ivonne; Enriqueta Munoz-Marquez, Ma.; Sigala-Andrade, Hector M.	Combined effect of temperature and salinity on the Thermotolerance and osmotic pressure of juvenile white shrimp litopenaeus vannamei (Boone)	10.1016/j.jtherbio.2012.04.004	NA	NA	NA	NA	NA	NA	NA	Invertebrates	Litopenaeus vannamei	NA	NA	Wet weight	g	NA	NA	9	10	NA	NA	NA	Marine	Laboratory	Equilibrium	NA	NA	23	oC	2	oC/day	30	day	20	oC	32	oC	1	oC/min	Salinity	26	ppt	1	30	day	3	ppt/day	26	ppt	26	NA	NA	NA	NA	NA	NA	NA	NA	NA	NA	NA	NA	NA	NA	Critical Thermal Maximum	Upper level of the range outside which physiological failure occurs	37.32	NA	NA	NA	Fig. 1	NA	NA	NA	NA	NA	NA	NA	NA	NA	NA	NA	NA	NA	NA	NA	NA	NA	NA	NA	NA	NA	3	15 treatments; 3 replicates each	Mean obtained from median and quantiles	NA	67 Litopenaeus vannamei 23
218	67	Re et al., 2012	Denisse Re, Ana; Diaz, Fernando; Ponce-Rivas, Elizabeth; Giffard, Ivonne; Enriqueta Munoz-Marquez, Ma.; Sigala-Andrade, Hector M.	Combined effect of temperature and salinity on the Thermotolerance and osmotic pressure of juvenile white shrimp litopenaeus vannamei (Boone)	10.1016/j.jtherbio.2012.04.004	NA	NA	NA	NA	NA	NA	NA	Invertebrates	Litopenaeus vannamei	NA	NA	Wet weight	g	NA	NA	9	10	NA	NA	NA	Marine	Laboratory	Equilibrium	NA	NA	23	oC	2	oC/day	30	day	20	oC	32	oC	1	oC/min	Salinity	40	ppt	1	30	day	3	ppt/day	40	ppt	40	NA	NA	NA	NA	NA	NA	NA	NA	NA	NA	NA	NA	NA	NA	Critical Thermal Maximum	Upper level of the range outside which physiological failure occurs	38.76	NA	NA	NA	Fig. 1	NA	NA	NA	NA	NA	NA	NA	NA	NA	NA	NA	NA	NA	NA	NA	NA	NA	NA	NA	NA	NA	3	15 treatments; 3 replicates each	Mean obtained from median and quantiles	NA	67 Litopenaeus vannamei 23
219	67	Re et al., 2012	Denisse Re, Ana; Diaz, Fernando; Ponce-Rivas, Elizabeth; Giffard, Ivonne; Enriqueta Munoz-Marquez, Ma.; Sigala-Andrade, Hector M.	Combined effect of temperature and salinity on the Thermotolerance and osmotic pressure of juvenile white shrimp litopenaeus vannamei (Boone)	10.1016/j.jtherbio.2012.04.004	NA	NA	NA	NA	NA	NA	NA	Invertebrates	Litopenaeus vannamei	NA	NA	Wet weight	g	NA	NA	9	10	NA	NA	NA	Marine	Laboratory	Equilibrium	NA	NA	26	oC	2	oC/day	30	day	20	oC	32	oC	1	oC/min	Salinity	10	ppt	1	30	day	3	ppt/day	10	ppt	10	NA	NA	NA	NA	NA	NA	NA	NA	NA	NA	NA	NA	NA	NA	Critical Thermal Maximum	Upper level of the range outside which physiological failure occurs	37.9	15	NA	NA	Fig. 1	NA	NA	NA	NA	NA	NA	NA	NA	NA	NA	NA	NA	NA	NA	NA	NA	NA	NA	NA	NA	NA	3	15 treatments; 3 replicates each	Mean obtained from median and quantiles	NA	67 Litopenaeus vannamei 26
220	67	Re et al., 2012	Denisse Re, Ana; Diaz, Fernando; Ponce-Rivas, Elizabeth; Giffard, Ivonne; Enriqueta Munoz-Marquez, Ma.; Sigala-Andrade, Hector M.	Combined effect of temperature and salinity on the Thermotolerance and osmotic pressure of juvenile white shrimp litopenaeus vannamei (Boone)	10.1016/j.jtherbio.2012.04.004	NA	NA	NA	NA	NA	NA	NA	Invertebrates	Litopenaeus vannamei	NA	NA	Wet weight	g	NA	NA	9	10	NA	NA	NA	Marine	Laboratory	Equilibrium	NA	NA	26	oC	2	oC/day	30	day	20	oC	32	oC	1	oC/min	Salinity	26	ppt	1	30	day	3	ppt/day	26	ppt	26	NA	NA	NA	NA	NA	NA	NA	NA	NA	NA	NA	NA	NA	NA	Critical Thermal Maximum	Upper level of the range outside which physiological failure occurs	38.01	NA	NA	NA	Fig. 1	NA	NA	NA	NA	NA	NA	NA	NA	NA	NA	NA	NA	NA	NA	NA	NA	NA	NA	NA	NA	NA	3	15 treatments; 3 replicates each	Mean obtained from median and quantiles	NA	67 Litopenaeus vannamei 26
221	67	Re et al., 2012	Denisse Re, Ana; Diaz, Fernando; Ponce-Rivas, Elizabeth; Giffard, Ivonne; Enriqueta Munoz-Marquez, Ma.; Sigala-Andrade, Hector M.	Combined effect of temperature and salinity on the Thermotolerance and osmotic pressure of juvenile white shrimp litopenaeus vannamei (Boone)	10.1016/j.jtherbio.2012.04.004	NA	NA	NA	NA	NA	NA	NA	Invertebrates	Litopenaeus vannamei	NA	NA	Wet weight	g	NA	NA	9	10	NA	NA	NA	Marine	Laboratory	Equilibrium	NA	NA	26	oC	2	oC/day	30	day	20	oC	32	oC	1	oC/min	Salinity	40	ppt	1	30	day	3	ppt/day	40	ppt	40	NA	NA	NA	NA	NA	NA	NA	NA	NA	NA	NA	NA	NA	NA	Critical Thermal Maximum	Upper level of the range outside which physiological failure occurs	38.76	NA	NA	NA	Fig. 1	NA	NA	NA	NA	NA	NA	NA	NA	NA	NA	NA	NA	NA	NA	NA	NA	NA	NA	NA	NA	NA	3	15 treatments; 3 replicates each	Mean obtained from median and quantiles	NA	67 Litopenaeus vannamei 26
222	67	Re et al., 2012	Denisse Re, Ana; Diaz, Fernando; Ponce-Rivas, Elizabeth; Giffard, Ivonne; Enriqueta Munoz-Marquez, Ma.; Sigala-Andrade, Hector M.	Combined effect of temperature and salinity on the Thermotolerance and osmotic pressure of juvenile white shrimp litopenaeus vannamei (Boone)	10.1016/j.jtherbio.2012.04.004	NA	NA	NA	NA	NA	NA	NA	Invertebrates	Litopenaeus vannamei	NA	NA	Wet weight	g	NA	NA	9	10	NA	NA	NA	Marine	Laboratory	Equilibrium	NA	NA	29	oC	2	oC/day	30	day	20	oC	32	oC	1	oC/min	Salinity	10	ppt	1	30	day	3	ppt/day	10	ppt	10	NA	NA	NA	NA	NA	NA	NA	NA	NA	NA	NA	NA	NA	NA	Critical Thermal Maximum	Upper level of the range outside which physiological failure occurs	39.36	15	NA	NA	Fig. 1	NA	NA	NA	NA	NA	NA	NA	NA	NA	NA	NA	NA	NA	NA	NA	NA	NA	NA	NA	NA	NA	3	15 treatments; 3 replicates each	Mean obtained from median and quantiles	NA	67 Litopenaeus vannamei 29
223	67	Re et al., 2012	Denisse Re, Ana; Diaz, Fernando; Ponce-Rivas, Elizabeth; Giffard, Ivonne; Enriqueta Munoz-Marquez, Ma.; Sigala-Andrade, Hector M.	Combined effect of temperature and salinity on the Thermotolerance and osmotic pressure of juvenile white shrimp litopenaeus vannamei (Boone)	10.1016/j.jtherbio.2012.04.004	NA	NA	NA	NA	NA	NA	NA	Invertebrates	Litopenaeus vannamei	NA	NA	Wet weight	g	NA	NA	9	10	NA	NA	NA	Marine	Laboratory	Equilibrium	NA	NA	29	oC	2	oC/day	30	day	20	oC	32	oC	1	oC/min	Salinity	26	ppt	1	30	day	3	ppt/day	26	ppt	26	NA	NA	NA	NA	NA	NA	NA	NA	NA	NA	NA	NA	NA	NA	Critical Thermal Maximum	Upper level of the range outside which physiological failure occurs	39.27	NA	NA	NA	Fig. 1	NA	NA	NA	NA	NA	NA	NA	NA	NA	NA	NA	NA	NA	NA	NA	NA	NA	NA	NA	NA	NA	3	15 treatments; 3 replicates each	Mean obtained from median and quantiles	NA	67 Litopenaeus vannamei 29
224	67	Re et al., 2012	Denisse Re, Ana; Diaz, Fernando; Ponce-Rivas, Elizabeth; Giffard, Ivonne; Enriqueta Munoz-Marquez, Ma.; Sigala-Andrade, Hector M.	Combined effect of temperature and salinity on the Thermotolerance and osmotic pressure of juvenile white shrimp litopenaeus vannamei (Boone)	10.1016/j.jtherbio.2012.04.004	NA	NA	NA	NA	NA	NA	NA	Invertebrates	Litopenaeus vannamei	NA	NA	Wet weight	g	NA	NA	9	10	NA	NA	NA	Marine	Laboratory	Equilibrium	NA	NA	29	oC	2	oC/day	30	day	20	oC	32	oC	1	oC/min	Salinity	40	ppt	1	30	day	3	ppt/day	40	ppt	40	NA	NA	NA	NA	NA	NA	NA	NA	NA	NA	NA	NA	NA	NA	Critical Thermal Maximum	Upper level of the range outside which physiological failure occurs	40.58	NA	NA	NA	Fig. 1	NA	NA	NA	NA	NA	NA	NA	NA	NA	NA	NA	NA	NA	NA	NA	NA	NA	NA	NA	NA	NA	3	15 treatments; 3 replicates each	Mean obtained from median and quantiles	NA	67 Litopenaeus vannamei 29
225	67	Re et al., 2012	Denisse Re, Ana; Diaz, Fernando; Ponce-Rivas, Elizabeth; Giffard, Ivonne; Enriqueta Munoz-Marquez, Ma.; Sigala-Andrade, Hector M.	Combined effect of temperature and salinity on the Thermotolerance and osmotic pressure of juvenile white shrimp litopenaeus vannamei (Boone)	10.1016/j.jtherbio.2012.04.004	NA	NA	NA	NA	NA	NA	NA	Invertebrates	Litopenaeus vannamei	NA	NA	Wet weight	g	NA	NA	9	10	NA	NA	NA	Marine	Laboratory	Equilibrium	NA	NA	32	oC	2	oC/day	30	day	20	oC	32	oC	1	oC/min	Salinity	10	ppt	1	30	day	3	ppt/day	10	ppt	10	NA	NA	NA	NA	NA	NA	NA	NA	NA	NA	NA	NA	NA	NA	Critical Thermal Maximum	Upper level of the range outside which physiological failure occurs	37.9	15	NA	NA	Fig. 1	NA	NA	NA	NA	NA	NA	NA	NA	NA	NA	NA	NA	NA	NA	NA	NA	NA	NA	NA	NA	NA	3	15 treatments; 3 replicates each	Mean obtained from median and quantiles	NA	67 Litopenaeus vannamei 32
226	67	Re et al., 2012	Denisse Re, Ana; Diaz, Fernando; Ponce-Rivas, Elizabeth; Giffard, Ivonne; Enriqueta Munoz-Marquez, Ma.; Sigala-Andrade, Hector M.	Combined effect of temperature and salinity on the Thermotolerance and osmotic pressure of juvenile white shrimp litopenaeus vannamei (Boone)	10.1016/j.jtherbio.2012.04.004	NA	NA	NA	NA	NA	NA	NA	Invertebrates	Litopenaeus vannamei	NA	NA	Wet weight	g	NA	NA	9	10	NA	NA	NA	Marine	Laboratory	Equilibrium	NA	NA	32	oC	2	oC/day	30	day	20	oC	32	oC	1	oC/min	Salinity	26	ppt	1	30	day	3	ppt/day	26	ppt	26	NA	NA	NA	NA	NA	NA	NA	NA	NA	NA	NA	NA	NA	NA	Critical Thermal Maximum	Upper level of the range outside which physiological failure occurs	40.9	NA	NA	NA	Fig. 1	NA	NA	NA	NA	NA	NA	NA	NA	NA	NA	NA	NA	NA	NA	NA	NA	NA	NA	NA	NA	NA	3	15 treatments; 3 replicates each	Mean obtained from median and quantiles	NA	67 Litopenaeus vannamei 32
227	67	Re et al., 2012	Denisse Re, Ana; Diaz, Fernando; Ponce-Rivas, Elizabeth; Giffard, Ivonne; Enriqueta Munoz-Marquez, Ma.; Sigala-Andrade, Hector M.	Combined effect of temperature and salinity on the Thermotolerance and osmotic pressure of juvenile white shrimp litopenaeus vannamei (Boone)	10.1016/j.jtherbio.2012.04.004	NA	NA	NA	NA	NA	NA	NA	Invertebrates	Litopenaeus vannamei	NA	NA	Wet weight	g	NA	NA	9	10	NA	NA	NA	Marine	Laboratory	Equilibrium	NA	NA	32	oC	2	oC/day	30	day	20	oC	32	oC	1	oC/min	Salinity	40	ppt	1	30	day	3	ppt/day	40	ppt	40	NA	NA	NA	NA	NA	NA	NA	NA	NA	NA	NA	NA	NA	NA	Critical Thermal Maximum	Upper level of the range outside which physiological failure occurs	41.49	NA	NA	NA	Fig. 1	NA	NA	NA	NA	NA	NA	NA	NA	NA	NA	NA	NA	NA	NA	NA	NA	NA	NA	NA	NA	NA	3	15 treatments; 3 replicates each	Mean obtained from median and quantiles	NA	67 Litopenaeus vannamei 32
228	88	Kir et al., 2023	Kir, Mehmet; Sunar, Murat Can; Topuz, Mustafa; Sariipek, Merve	Thermal acclimation capacity and standard metabolism of the Pacific white shrimp Litopenaeus vannamei (Boone, 1931) at different temperature and salinity combinations	10.1016/j.jtherbio.2022.103429	Turkey	Europe	NA	NA	NA	NA	NA	Invertebrates	Litopenaeus vannamei	NA	Body weight	16	g	1.5	NA	NA	NA	NA	NA	NA	Marine	Commercial	Equilibrium	96	hour	15	oC	1	oC/day	15	day	NA	NA	NA	NA	0.3	oC/min	Salinity	10	ppt	1	15	day	2	ppt/day	10	ppt	10	NA	NA	NA	NA	NA	NA	NA	Critical Thermal Minimum	Lower level of the range in which physiological failure does not occur	7.2	12	NA	NA	Table 1	Critical Thermal Maximum	Upper level of the range in which physiological failure does not occur	35.8	12	NA	NA	Table 1	Thermal Breadth	NA	28.6	12	NA	NA	NA	NA	NA	NA	NA	NA	NA	NA	NA	NA	NA	NA	NA	NA	NA	1	12 treatments; 1 replicate each	NA	NA	88 Litopenaeus vannamei 15
229	88	Kir et al., 2023	Kir, Mehmet; Sunar, Murat Can; Topuz, Mustafa; Sariipek, Merve	Thermal acclimation capacity and standard metabolism of the Pacific white shrimp Litopenaeus vannamei (Boone, 1931) at different temperature and salinity combinations	10.1016/j.jtherbio.2022.103430	Turkey	Europe	NA	NA	NA	NA	NA	Invertebrates	Litopenaeus vannamei	NA	Body weight	16	g	1.5	NA	NA	NA	NA	NA	NA	Marine	Commercial	Equilibrium	96	hour	15	oC	1	oC/day	15	day	NA	NA	NA	NA	0.3	oC/min	Salinity	20	ppt	1	15	day	2	ppt/day	20	ppt	20	NA	NA	NA	NA	NA	NA	NA	Critical Thermal Minimum	Lower level of the range in which physiological failure does not occur	7.6	12	NA	NA	Table 1	Critical Thermal Maximum	Upper level of the range in which physiological failure does not occur	35.9	12	NA	NA	Table 1	Thermal Breadth	NA	28.3	12	NA	NA	NA	NA	NA	NA	NA	NA	NA	NA	NA	NA	NA	NA	NA	NA	NA	1	12 treatments; 1 replicate each	NA	NA	88 Litopenaeus vannamei 15
230	88	Kir et al., 2023	Kir, Mehmet; Sunar, Murat Can; Topuz, Mustafa; Sariipek, Merve	Thermal acclimation capacity and standard metabolism of the Pacific white shrimp Litopenaeus vannamei (Boone, 1931) at different temperature and salinity combinations	10.1016/j.jtherbio.2022.103431	Turkey	Europe	NA	NA	NA	NA	NA	Invertebrates	Litopenaeus vannamei	NA	Body weight	16	g	1.5	NA	NA	NA	NA	NA	NA	Marine	Commercial	Equilibrium	96	hour	15	oC	1	oC/day	15	day	NA	NA	NA	NA	0.3	oC/min	Salinity	30	ppt	1	15	day	2	ppt/day	30	ppt	30	NA	NA	NA	NA	NA	NA	NA	Critical Thermal Minimum	Lower level of the range in which physiological failure does not occur	7.3	12	NA	NA	Table 1	Critical Thermal Maximum	Upper level of the range in which physiological failure does not occur	35.6	12	NA	NA	Table 1	Thermal Breadth	NA	28.3	12	NA	NA	NA	NA	NA	NA	NA	NA	NA	NA	NA	NA	NA	NA	NA	NA	NA	1	12 treatments; 1 replicate each	NA	NA	88 Litopenaeus vannamei 15
231	88	Kir et al., 2023	Kir, Mehmet; Sunar, Murat Can; Topuz, Mustafa; Sariipek, Merve	Thermal acclimation capacity and standard metabolism of the Pacific white shrimp Litopenaeus vannamei (Boone, 1931) at different temperature and salinity combinations	10.1016/j.jtherbio.2022.103432	Turkey	Europe	NA	NA	NA	NA	NA	Invertebrates	Litopenaeus vannamei	NA	Body weight	16	g	1.5	NA	NA	NA	NA	NA	NA	Marine	Commercial	Equilibrium	96	hour	20	oC	1	oC/day	15	day	NA	NA	NA	NA	0.3	oC/min	Salinity	10	ppt	1	15	day	2	ppt/day	10	ppt	10	NA	NA	NA	NA	NA	NA	NA	Critical Thermal Minimum	Lower level of the range in which physiological failure does not occur	8	12	NA	NA	Table 1	Critical Thermal Maximum	Upper level of the range in which physiological failure does not occur	38.3	12	NA	NA	Table 1	Thermal Breadth	NA	30.3	12	NA	NA	NA	NA	NA	NA	NA	NA	NA	NA	NA	NA	NA	NA	NA	NA	NA	1	12 treatments; 1 replicate each	NA	NA	88 Litopenaeus vannamei 20
232	88	Kir et al., 2023	Kir, Mehmet; Sunar, Murat Can; Topuz, Mustafa; Sariipek, Merve	Thermal acclimation capacity and standard metabolism of the Pacific white shrimp Litopenaeus vannamei (Boone, 1931) at different temperature and salinity combinations	10.1016/j.jtherbio.2022.103433	Turkey	Europe	NA	NA	NA	NA	NA	Invertebrates	Litopenaeus vannamei	NA	Body weight	16	g	1.5	NA	NA	NA	NA	NA	NA	Marine	Commercial	Equilibrium	96	hour	20	oC	1	oC/day	15	day	NA	NA	NA	NA	0.3	oC/min	Salinity	20	ppt	1	15	day	2	ppt/day	20	ppt	20	NA	NA	NA	NA	NA	NA	NA	Critical Thermal Minimum	Lower level of the range in which physiological failure does not occur	8.6	12	NA	NA	Table 1	Critical Thermal Maximum	Upper level of the range in which physiological failure does not occur	38.7	12	NA	NA	Table 1	Thermal Breadth	NA	30.1	12	NA	NA	NA	NA	NA	NA	NA	NA	NA	NA	NA	NA	NA	NA	NA	NA	NA	1	12 treatments; 1 replicate each	NA	NA	88 Litopenaeus vannamei 20
233	88	Kir et al., 2023	Kir, Mehmet; Sunar, Murat Can; Topuz, Mustafa; Sariipek, Merve	Thermal acclimation capacity and standard metabolism of the Pacific white shrimp Litopenaeus vannamei (Boone, 1931) at different temperature and salinity combinations	10.1016/j.jtherbio.2022.103434	Turkey	Europe	NA	NA	NA	NA	NA	Invertebrates	Litopenaeus vannamei	NA	Body weight	16	g	1.5	NA	NA	NA	NA	NA	NA	Marine	Commercial	Equilibrium	96	hour	20	oC	1	oC/day	15	day	NA	NA	NA	NA	0.3	oC/min	Salinity	30	ppt	1	15	day	2	ppt/day	30	ppt	30	NA	NA	NA	NA	NA	NA	NA	Critical Thermal Minimum	Lower level of the range in which physiological failure does not occur	8.1	12	NA	NA	Table 1	Critical Thermal Maximum	Upper level of the range in which physiological failure does not occur	38.9	12	NA	NA	Table 1	Thermal Breadth	NA	30.8	12	NA	NA	NA	NA	NA	NA	NA	NA	NA	NA	NA	NA	NA	NA	NA	NA	NA	1	12 treatments; 1 replicate each	NA	NA	88 Litopenaeus vannamei 20
234	88	Kir et al., 2023	Kir, Mehmet; Sunar, Murat Can; Topuz, Mustafa; Sariipek, Merve	Thermal acclimation capacity and standard metabolism of the Pacific white shrimp Litopenaeus vannamei (Boone, 1931) at different temperature and salinity combinations	10.1016/j.jtherbio.2022.103435	Turkey	Europe	NA	NA	NA	NA	NA	Invertebrates	Litopenaeus vannamei	NA	Body weight	16	g	1.5	NA	NA	NA	NA	NA	NA	Marine	Commercial	Equilibrium	96	hour	25	oC	1	oC/day	15	day	NA	NA	NA	NA	0.3	oC/min	Salinity	10	ppt	1	15	day	2	ppt/day	10	ppt	10	NA	NA	NA	NA	NA	NA	NA	Critical Thermal Minimum	Lower level of the range in which physiological failure does not occur	10.9	12	NA	NA	Table 1	Critical Thermal Maximum	Upper level of the range in which physiological failure does not occur	39.9	12	NA	NA	Table 1	Thermal Breadth	NA	29	12	NA	NA	NA	NA	NA	NA	NA	NA	NA	NA	NA	NA	NA	NA	NA	NA	NA	1	12 treatments; 1 replicate each	NA	NA	88 Litopenaeus vannamei 25
235	88	Kir et al., 2023	Kir, Mehmet; Sunar, Murat Can; Topuz, Mustafa; Sariipek, Merve	Thermal acclimation capacity and standard metabolism of the Pacific white shrimp Litopenaeus vannamei (Boone, 1931) at different temperature and salinity combinations	10.1016/j.jtherbio.2022.103436	Turkey	Europe	NA	NA	NA	NA	NA	Invertebrates	Litopenaeus vannamei	NA	Body weight	16	g	1.5	NA	NA	NA	NA	NA	NA	Marine	Commercial	Equilibrium	96	hour	25	oC	1	oC/day	15	day	NA	NA	NA	NA	0.3	oC/min	Salinity	20	ppt	1	15	day	2	ppt/day	20	ppt	20	NA	NA	NA	NA	NA	NA	NA	Critical Thermal Minimum	Lower level of the range in which physiological failure does not occur	10.3	12	NA	NA	Table 1	Critical Thermal Maximum	Upper level of the range in which physiological failure does not occur	40.6	12	NA	NA	Table 1	Thermal Breadth	NA	30.3	12	NA	NA	NA	NA	NA	NA	NA	NA	NA	NA	NA	NA	NA	NA	NA	NA	NA	1	12 treatments; 1 replicate each	NA	NA	88 Litopenaeus vannamei 25
236	88	Kir et al., 2023	Kir, Mehmet; Sunar, Murat Can; Topuz, Mustafa; Sariipek, Merve	Thermal acclimation capacity and standard metabolism of the Pacific white shrimp Litopenaeus vannamei (Boone, 1931) at different temperature and salinity combinations	10.1016/j.jtherbio.2022.103437	Turkey	Europe	NA	NA	NA	NA	NA	Invertebrates	Litopenaeus vannamei	NA	Body weight	16	g	1.5	NA	NA	NA	NA	NA	NA	Marine	Commercial	Equilibrium	96	hour	25	oC	1	oC/day	15	day	NA	NA	NA	NA	0.3	oC/min	Salinity	30	ppt	1	15	day	2	ppt/day	30	ppt	30	NA	NA	NA	NA	NA	NA	NA	Critical Thermal Minimum	Lower level of the range in which physiological failure does not occur	10.5	12	NA	NA	Table 1	Critical Thermal Maximum	Upper level of the range in which physiological failure does not occur	40.9	12	NA	NA	Table 1	Thermal Breadth	NA	30.4	12	NA	NA	NA	NA	NA	NA	NA	NA	NA	NA	NA	NA	NA	NA	NA	NA	NA	1	12 treatments; 1 replicate each	NA	NA	88 Litopenaeus vannamei 25
237	88	Kir et al., 2023	Kir, Mehmet; Sunar, Murat Can; Topuz, Mustafa; Sariipek, Merve	Thermal acclimation capacity and standard metabolism of the Pacific white shrimp Litopenaeus vannamei (Boone, 1931) at different temperature and salinity combinations	10.1016/j.jtherbio.2022.103438	Turkey	Europe	NA	NA	NA	NA	NA	Invertebrates	Litopenaeus vannamei	NA	Body weight	16	g	1.5	NA	NA	NA	NA	NA	NA	Marine	Commercial	Equilibrium	96	hour	30	oC	1	oC/day	15	day	NA	NA	NA	NA	0.3	oC/min	Salinity	10	ppt	1	15	day	2	ppt/day	10	ppt	10	NA	NA	NA	NA	NA	NA	NA	Critical Thermal Minimum	Lower level of the range in which physiological failure does not occur	11.9	12	NA	NA	Table 1	Critical Thermal Maximum	Upper level of the range in which physiological failure does not occur	41.5	12	NA	NA	Table 1	Thermal Breadth	NA	29.6	12	NA	NA	NA	NA	NA	NA	NA	NA	NA	NA	NA	NA	NA	NA	NA	NA	NA	1	12 treatments; 1 replicate each	NA	NA	88 Litopenaeus vannamei 30
238	88	Kir et al., 2023	Kir, Mehmet; Sunar, Murat Can; Topuz, Mustafa; Sariipek, Merve	Thermal acclimation capacity and standard metabolism of the Pacific white shrimp Litopenaeus vannamei (Boone, 1931) at different temperature and salinity combinations	10.1016/j.jtherbio.2022.103439	Turkey	Europe	NA	NA	NA	NA	NA	Invertebrates	Litopenaeus vannamei	NA	Body weight	16	g	1.5	NA	NA	NA	NA	NA	NA	Marine	Commercial	Equilibrium	96	hour	30	oC	1	oC/day	15	day	NA	NA	NA	NA	0.3	oC/min	Salinity	20	ppt	1	15	day	2	ppt/day	20	ppt	20	NA	NA	NA	NA	NA	NA	NA	Critical Thermal Minimum	Lower level of the range in which physiological failure does not occur	12.1	12	NA	NA	Table 1	Critical Thermal Maximum	Upper level of the range in which physiological failure does not occur	41.4	12	NA	NA	Table 1	Thermal Breadth	NA	29.3	12	NA	NA	NA	NA	NA	NA	NA	NA	NA	NA	NA	NA	NA	NA	NA	NA	NA	1	12 treatments; 1 replicate each	NA	NA	88 Litopenaeus vannamei 30
239	88	Kir et al., 2023	Kir, Mehmet; Sunar, Murat Can; Topuz, Mustafa; Sariipek, Merve	Thermal acclimation capacity and standard metabolism of the Pacific white shrimp Litopenaeus vannamei (Boone, 1931) at different temperature and salinity combinations	10.1016/j.jtherbio.2022.103440	Turkey	Europe	NA	NA	NA	NA	NA	Invertebrates	Litopenaeus vannamei	NA	Body weight	16	g	1.5	NA	NA	NA	NA	NA	NA	Marine	Commercial	Equilibrium	96	hour	30	oC	1	oC/day	15	day	NA	NA	NA	NA	0.3	oC/min	Salinity	30	ppt	1	15	day	2	ppt/day	30	ppt	30	NA	NA	NA	NA	NA	NA	NA	Critical Thermal Minimum	Lower level of the range in which physiological failure does not occur	12.3	12	NA	NA	Table 1	Critical Thermal Maximum	Upper level of the range in which physiological failure does not occur	41.9	12	NA	NA	Table 1	Thermal Breadth	NA	29.6	12	NA	NA	NA	NA	NA	NA	NA	NA	NA	NA	NA	NA	NA	NA	NA	NA	NA	1	12 treatments; 1 replicate each	NA	NA	88 Litopenaeus vannamei 30
240	88	Kir et al., 2023	Kir, Mehmet; Sunar, Murat Can; Topuz, Mustafa; Sariipek, Merve	Thermal acclimation capacity and standard metabolism of the Pacific white shrimp Litopenaeus vannamei (Boone, 1931) at different temperature and salinity combinations	10.1016/j.jtherbio.2022.103429	Turkey	Europe	NA	NA	NA	NA	NA	Invertebrates	Litopenaeus vannamei	NA	Body weight	16	g	1.5	NA	NA	NA	NA	NA	NA	Marine	Commercial	Equilibrium	96	hour	NA	NA	1	oC/day	15	day	NA	NA	NA	NA	0.3	oC/min	Salinity	10	ppt	1	15	day	2	ppt/day	10	ppt	10	NA	NA	NA	NA	NA	NA	NA	NA	NA	NA	NA	NA	NA	NA	NA	NA	NA	NA	NA	NA	NA	NA	NA	NA	NA	NA	NA	NA	NA	NA	NA	NA	NA	NA	NA	NA	NA	NA	NA	NA	NA	NA	1	12 treatments; 1 replicate each	NA	NA	88 Litopenaeus vannamei
241	88	Kir et al., 2023	Kir, Mehmet; Sunar, Murat Can; Topuz, Mustafa; Sariipek, Merve	Thermal acclimation capacity and standard metabolism of the Pacific white shrimp Litopenaeus vannamei (Boone, 1931) at different temperature and salinity combinations	10.1016/j.jtherbio.2022.103430	Turkey	Europe	NA	NA	NA	NA	NA	Invertebrates	Litopenaeus vannamei	NA	Body weight	16	g	1.5	NA	NA	NA	NA	NA	NA	Marine	Commercial	Equilibrium	96	hour	NA	NA	1	oC/day	15	day	NA	NA	NA	NA	0.3	oC/min	Salinity	20	ppt	1	15	day	2	ppt/day	20	ppt	20	NA	NA	NA	NA	NA	NA	NA	NA	NA	NA	NA	NA	NA	NA	NA	NA	NA	NA	NA	NA	NA	NA	NA	NA	NA	NA	NA	NA	NA	NA	NA	NA	NA	NA	NA	NA	NA	NA	NA	NA	NA	NA	1	12 treatments; 1 replicate each	NA	NA	88 Litopenaeus vannamei
242	88	Kir et al., 2023	Kir, Mehmet; Sunar, Murat Can; Topuz, Mustafa; Sariipek, Merve	Thermal acclimation capacity and standard metabolism of the Pacific white shrimp Litopenaeus vannamei (Boone, 1931) at different temperature and salinity combinations	10.1016/j.jtherbio.2022.103431	Turkey	Europe	NA	NA	NA	NA	NA	Invertebrates	Litopenaeus vannamei	NA	Body weight	16	g	1.5	NA	NA	NA	NA	NA	NA	Marine	Commercial	Equilibrium	96	hour	NA	NA	1	oC/day	15	day	NA	NA	NA	NA	0.3	oC/min	Salinity	30	ppt	1	15	day	2	ppt/day	30	ppt	30	NA	NA	NA	NA	NA	NA	NA	NA	NA	NA	NA	NA	NA	NA	NA	NA	NA	NA	NA	NA	NA	NA	NA	NA	NA	NA	NA	NA	NA	NA	NA	NA	NA	NA	NA	NA	NA	NA	NA	NA	NA	NA	1	12 treatments; 1 replicate each	NA	NA	88 Litopenaeus vannamei
243	88	Kir et al., 2023	Kir, Mehmet; Sunar, Murat Can; Topuz, Mustafa; Sariipek, Merve	Thermal acclimation capacity and standard metabolism of the Pacific white shrimp Litopenaeus vannamei (Boone, 1931) at different temperature and salinity combinations	10.1016/j.jtherbio.2022.103429	Turkey	Europe	NA	NA	NA	NA	NA	Invertebrates	Litopenaeus vannamei	NA	Body weight	16	g	1.5	NA	NA	NA	NA	NA	NA	Marine	Commercial	Survival	96	hour	15	oC	1	oC/day	15	day	NA	NA	NA	NA	0	oC/min	Salinity	10	ppt	1	15	day	2	ppt/day	10	ppt	10	NA	NA	NA	NA	NA	NA	NA	NA	NA	NA	NA	NA	NA	NA	NA	NA	NA	NA	NA	NA	NA	NA	NA	NA	NA	NA	NA	NA	Lower Incipient Lethal Temperature	Lower level of the range outside which more than 50% of tested individuals die	9.2	12	NA	NA	Figure 1	Upper Incipient Lethal Temperature	Upper level of the range outside which more than 50% of tested individuals die	34	12	NA	NA	Figure 1	2	12 treatments; 2 replicate each	NA	NA	88 Litopenaeus vannamei 15
244	88	Kir et al., 2023	Kir, Mehmet; Sunar, Murat Can; Topuz, Mustafa; Sariipek, Merve	Thermal acclimation capacity and standard metabolism of the Pacific white shrimp Litopenaeus vannamei (Boone, 1931) at different temperature and salinity combinations	10.1016/j.jtherbio.2022.103430	Turkey	Europe	NA	NA	NA	NA	NA	Invertebrates	Litopenaeus vannamei	NA	Body weight	16	g	1.5	NA	NA	NA	NA	NA	NA	Marine	Commercial	Survival	96	hour	15	oC	1	oC/day	15	day	NA	NA	NA	NA	0	oC/min	Salinity	20	ppt	1	15	day	2	ppt/day	20	ppt	20	NA	NA	NA	NA	NA	NA	NA	NA	NA	NA	NA	NA	NA	NA	NA	NA	NA	NA	NA	NA	NA	NA	NA	NA	NA	NA	NA	NA	Lower Incipient Lethal Temperature	Lower level of the range outside which more than 50% of tested individuals die	9.9	12	NA	NA	Figure 1	Upper Incipient Lethal Temperature	Upper level of the range outside which more than 50% of tested individuals die	34.4	12	NA	NA	Figure 1	2	12 treatments; 2 replicate each	NA	NA	88 Litopenaeus vannamei 15
245	88	Kir et al., 2023	Kir, Mehmet; Sunar, Murat Can; Topuz, Mustafa; Sariipek, Merve	Thermal acclimation capacity and standard metabolism of the Pacific white shrimp Litopenaeus vannamei (Boone, 1931) at different temperature and salinity combinations	10.1016/j.jtherbio.2022.103431	Turkey	Europe	NA	NA	NA	NA	NA	Invertebrates	Litopenaeus vannamei	NA	Body weight	16	g	1.5	NA	NA	NA	NA	NA	NA	Marine	Commercial	Survival	96	hour	15	oC	1	oC/day	15	day	NA	NA	NA	NA	0	oC/min	Salinity	30	ppt	1	15	day	2	ppt/day	30	ppt	30	NA	NA	NA	NA	NA	NA	NA	NA	NA	NA	NA	NA	NA	NA	NA	NA	NA	NA	NA	NA	NA	NA	NA	NA	NA	NA	NA	NA	Lower Incipient Lethal Temperature	Lower level of the range outside which more than 50% of tested individuals die	9.7	12	NA	NA	Figure 1	Upper Incipient Lethal Temperature	Upper level of the range outside which more than 50% of tested individuals die	34.8	12	NA	NA	Figure 1	2	12 treatments; 2 replicate each	NA	NA	88 Litopenaeus vannamei 15
246	88	Kir et al., 2023	Kir, Mehmet; Sunar, Murat Can; Topuz, Mustafa; Sariipek, Merve	Thermal acclimation capacity and standard metabolism of the Pacific white shrimp Litopenaeus vannamei (Boone, 1931) at different temperature and salinity combinations	10.1016/j.jtherbio.2022.103432	Turkey	Europe	NA	NA	NA	NA	NA	Invertebrates	Litopenaeus vannamei	NA	Body weight	16	g	1.5	NA	NA	NA	NA	NA	NA	Marine	Commercial	Survival	96	hour	20	oC	1	oC/day	15	day	NA	NA	NA	NA	0	oC/min	Salinity	10	ppt	1	15	day	2	ppt/day	10	ppt	10	NA	NA	NA	NA	NA	NA	NA	NA	NA	NA	NA	NA	NA	NA	NA	NA	NA	NA	NA	NA	NA	NA	NA	NA	NA	NA	NA	NA	Lower Incipient Lethal Temperature	Lower level of the range outside which more than 50% of tested individuals die	10.6	12	NA	NA	Figure 1	Upper Incipient Lethal Temperature	Upper level of the range outside which more than 50% of tested individuals die	36.2	12	NA	NA	Figure 1	2	12 treatments; 2 replicate each	NA	NA	88 Litopenaeus vannamei 20
247	88	Kir et al., 2023	Kir, Mehmet; Sunar, Murat Can; Topuz, Mustafa; Sariipek, Merve	Thermal acclimation capacity and standard metabolism of the Pacific white shrimp Litopenaeus vannamei (Boone, 1931) at different temperature and salinity combinations	10.1016/j.jtherbio.2022.103433	Turkey	Europe	NA	NA	NA	NA	NA	Invertebrates	Litopenaeus vannamei	NA	Body weight	16	g	1.5	NA	NA	NA	NA	NA	NA	Marine	Commercial	Survival	96	hour	20	oC	1	oC/day	15	day	NA	NA	NA	NA	0	oC/min	Salinity	20	ppt	1	15	day	2	ppt/day	20	ppt	20	NA	NA	NA	NA	NA	NA	NA	NA	NA	NA	NA	NA	NA	NA	NA	NA	NA	NA	NA	NA	NA	NA	NA	NA	NA	NA	NA	NA	Lower Incipient Lethal Temperature	Lower level of the range outside which more than 50% of tested individuals die	11	12	NA	NA	Figure 1	Upper Incipient Lethal Temperature	Upper level of the range outside which more than 50% of tested individuals die	36.8	12	NA	NA	Figure 1	2	12 treatments; 2 replicate each	NA	NA	88 Litopenaeus vannamei 20
248	88	Kir et al., 2023	Kir, Mehmet; Sunar, Murat Can; Topuz, Mustafa; Sariipek, Merve	Thermal acclimation capacity and standard metabolism of the Pacific white shrimp Litopenaeus vannamei (Boone, 1931) at different temperature and salinity combinations	10.1016/j.jtherbio.2022.103434	Turkey	Europe	NA	NA	NA	NA	NA	Invertebrates	Litopenaeus vannamei	NA	Body weight	16	g	1.5	NA	NA	NA	NA	NA	NA	Marine	Commercial	Survival	96	hour	20	oC	1	oC/day	15	day	NA	NA	NA	NA	0	oC/min	Salinity	30	ppt	1	15	day	2	ppt/day	30	ppt	30	NA	NA	NA	NA	NA	NA	NA	NA	NA	NA	NA	NA	NA	NA	NA	NA	NA	NA	NA	NA	NA	NA	NA	NA	NA	NA	NA	NA	Lower Incipient Lethal Temperature	Lower level of the range outside which more than 50% of tested individuals die	8.1	12	NA	NA	Figure 1	Upper Incipient Lethal Temperature	Upper level of the range outside which more than 50% of tested individuals die	37.2	12	NA	NA	Figure 1	2	12 treatments; 2 replicate each	NA	NA	88 Litopenaeus vannamei 20
249	88	Kir et al., 2023	Kir, Mehmet; Sunar, Murat Can; Topuz, Mustafa; Sariipek, Merve	Thermal acclimation capacity and standard metabolism of the Pacific white shrimp Litopenaeus vannamei (Boone, 1931) at different temperature and salinity combinations	10.1016/j.jtherbio.2022.103435	Turkey	Europe	NA	NA	NA	NA	NA	Invertebrates	Litopenaeus vannamei	NA	Body weight	16	g	1.5	NA	NA	NA	NA	NA	NA	Marine	Commercial	Survival	96	hour	25	oC	1	oC/day	15	day	NA	NA	NA	NA	0	oC/min	Salinity	10	ppt	1	15	day	2	ppt/day	10	ppt	10	NA	NA	NA	NA	NA	NA	NA	NA	NA	NA	NA	NA	NA	NA	NA	NA	NA	NA	NA	NA	NA	NA	NA	NA	NA	NA	NA	NA	Lower Incipient Lethal Temperature	Lower level of the range outside which more than 50% of tested individuals die	11.9	12	NA	NA	Figure 1	Upper Incipient Lethal Temperature	Upper level of the range outside which more than 50% of tested individuals die	37.5	12	NA	NA	Figure 1	2	12 treatments; 2 replicate each	NA	NA	88 Litopenaeus vannamei 25
250	88	Kir et al., 2023	Kir, Mehmet; Sunar, Murat Can; Topuz, Mustafa; Sariipek, Merve	Thermal acclimation capacity and standard metabolism of the Pacific white shrimp Litopenaeus vannamei (Boone, 1931) at different temperature and salinity combinations	10.1016/j.jtherbio.2022.103436	Turkey	Europe	NA	NA	NA	NA	NA	Invertebrates	Litopenaeus vannamei	NA	Body weight	16	g	1.5	NA	NA	NA	NA	NA	NA	Marine	Commercial	Survival	96	hour	25	oC	1	oC/day	15	day	NA	NA	NA	NA	0	oC/min	Salinity	20	ppt	1	15	day	2	ppt/day	20	ppt	20	NA	NA	NA	NA	NA	NA	NA	NA	NA	NA	NA	NA	NA	NA	NA	NA	NA	NA	NA	NA	NA	NA	NA	NA	NA	NA	NA	NA	Lower Incipient Lethal Temperature	Lower level of the range outside which more than 50% of tested individuals die	11.8	12	NA	NA	Figure 1	Upper Incipient Lethal Temperature	Upper level of the range outside which more than 50% of tested individuals die	37.5	12	NA	NA	Figure 1	2	12 treatments; 2 replicate each	NA	NA	88 Litopenaeus vannamei 25
251	88	Kir et al., 2023	Kir, Mehmet; Sunar, Murat Can; Topuz, Mustafa; Sariipek, Merve	Thermal acclimation capacity and standard metabolism of the Pacific white shrimp Litopenaeus vannamei (Boone, 1931) at different temperature and salinity combinations	10.1016/j.jtherbio.2022.103437	Turkey	Europe	NA	NA	NA	NA	NA	Invertebrates	Litopenaeus vannamei	NA	Body weight	16	g	1.5	NA	NA	NA	NA	NA	NA	Marine	Commercial	Survival	96	hour	25	oC	1	oC/day	15	day	NA	NA	NA	NA	0	oC/min	Salinity	30	ppt	1	15	day	2	ppt/day	30	ppt	30	NA	NA	NA	NA	NA	NA	NA	NA	NA	NA	NA	NA	NA	NA	NA	NA	NA	NA	NA	NA	NA	NA	NA	NA	NA	NA	NA	NA	Lower Incipient Lethal Temperature	Lower level of the range outside which more than 50% of tested individuals die	10.5	12	NA	NA	Figure 1	Upper Incipient Lethal Temperature	Upper level of the range outside which more than 50% of tested individuals die	38.2	12	NA	NA	Figure 1	2	12 treatments; 2 replicate each	NA	NA	88 Litopenaeus vannamei 25
252	88	Kir et al., 2023	Kir, Mehmet; Sunar, Murat Can; Topuz, Mustafa; Sariipek, Merve	Thermal acclimation capacity and standard metabolism of the Pacific white shrimp Litopenaeus vannamei (Boone, 1931) at different temperature and salinity combinations	10.1016/j.jtherbio.2022.103438	Turkey	Europe	NA	NA	NA	NA	NA	Invertebrates	Litopenaeus vannamei	NA	Body weight	16	g	1.5	NA	NA	NA	NA	NA	NA	Marine	Commercial	Survival	96	hour	30	oC	1	oC/day	15	day	NA	NA	NA	NA	0	oC/min	Salinity	10	ppt	1	15	day	2	ppt/day	10	ppt	10	NA	NA	NA	NA	NA	NA	NA	NA	NA	NA	NA	NA	NA	NA	NA	NA	NA	NA	NA	NA	NA	NA	NA	NA	NA	NA	NA	NA	Lower Incipient Lethal Temperature	Lower level of the range outside which more than 50% of tested individuals die	13.1	12	NA	NA	Figure 1	Upper Incipient Lethal Temperature	Upper level of the range outside which more than 50% of tested individuals die	39.6	12	NA	NA	Figure 1	2	12 treatments; 2 replicate each	NA	NA	88 Litopenaeus vannamei 30
253	88	Kir et al., 2023	Kir, Mehmet; Sunar, Murat Can; Topuz, Mustafa; Sariipek, Merve	Thermal acclimation capacity and standard metabolism of the Pacific white shrimp Litopenaeus vannamei (Boone, 1931) at different temperature and salinity combinations	10.1016/j.jtherbio.2022.103439	Turkey	Europe	NA	NA	NA	NA	NA	Invertebrates	Litopenaeus vannamei	NA	Body weight	16	g	1.5	NA	NA	NA	NA	NA	NA	Marine	Commercial	Survival	96	hour	30	oC	1	oC/day	15	day	NA	NA	NA	NA	0	oC/min	Salinity	20	ppt	1	15	day	2	ppt/day	20	ppt	20	NA	NA	NA	NA	NA	NA	NA	NA	NA	NA	NA	NA	NA	NA	NA	NA	NA	NA	NA	NA	NA	NA	NA	NA	NA	NA	NA	NA	Lower Incipient Lethal Temperature	Lower level of the range outside which more than 50% of tested individuals die	12.9	12	NA	NA	Figure 1	Upper Incipient Lethal Temperature	Upper level of the range outside which more than 50% of tested individuals die	39.5	12	NA	NA	Figure 1	2	12 treatments; 2 replicate each	NA	NA	88 Litopenaeus vannamei 30
254	88	Kir et al., 2023	Kir, Mehmet; Sunar, Murat Can; Topuz, Mustafa; Sariipek, Merve	Thermal acclimation capacity and standard metabolism of the Pacific white shrimp Litopenaeus vannamei (Boone, 1931) at different temperature and salinity combinations	10.1016/j.jtherbio.2022.103440	Turkey	Europe	NA	NA	NA	NA	NA	Invertebrates	Litopenaeus vannamei	NA	Body weight	16	g	1.5	NA	NA	NA	NA	NA	NA	Marine	Commercial	Survival	96	hour	30	oC	1	oC/day	15	day	NA	NA	NA	NA	0	oC/min	Salinity	30	ppt	1	15	day	2	ppt/day	30	ppt	30	NA	NA	NA	NA	NA	NA	NA	NA	NA	NA	NA	NA	NA	NA	NA	NA	NA	NA	NA	NA	NA	NA	NA	NA	NA	NA	NA	NA	Lower Incipient Lethal Temperature	Lower level of the range outside which more than 50% of tested individuals die	12.3	12	NA	NA	Figure 1	Upper Incipient Lethal Temperature	Upper level of the range outside which more than 50% of tested individuals die	40.2	12	NA	NA	Figure 1	2	12 treatments; 2 replicate each	NA	NA	88 Litopenaeus vannamei 30
255	88	Kir et al., 2023	Kir, Mehmet; Sunar, Murat Can; Topuz, Mustafa; Sariipek, Merve	Thermal acclimation capacity and standard metabolism of the Pacific white shrimp Litopenaeus vannamei (Boone, 1931) at different temperature and salinity combinations	10.1016/j.jtherbio.2022.103429	Turkey	Europe	NA	NA	NA	NA	NA	Invertebrates	Litopenaeus vannamei	NA	Body weight	16	g	1.5	NA	NA	NA	NA	NA	NA	Marine	Commercial	Equilibrium	96	hour	Not applicable	NA	1	oC/day	15	day	NA	NA	NA	NA	0	oC/min	Salinity	10	ppt	1	15	day	2	ppt/day	10	ppt	10	NA	NA	NA	NA	NA	NA	NA	NA	NA	NA	NA	NA	NA	NA	NA	NA	NA	NA	NA	NA	NA	NA	NA	NA	NA	NA	NA	NA	NA	NA	NA	NA	NA	NA	NA	NA	NA	NA	NA	NA	NA	NA	2	12 treatments; 2 replicate each	NA	NA	88 Litopenaeus vannamei Not applicable
256	88	Kir et al., 2023	Kir, Mehmet; Sunar, Murat Can; Topuz, Mustafa; Sariipek, Merve	Thermal acclimation capacity and standard metabolism of the Pacific white shrimp Litopenaeus vannamei (Boone, 1931) at different temperature and salinity combinations	10.1016/j.jtherbio.2022.103430	Turkey	Europe	NA	NA	NA	NA	NA	Invertebrates	Litopenaeus vannamei	NA	Body weight	16	g	1.5	NA	NA	NA	NA	NA	NA	Marine	Commercial	Equilibrium	96	hour	Not applicable	NA	1	oC/day	15	day	NA	NA	NA	NA	0	oC/min	Salinity	20	ppt	1	15	day	2	ppt/day	20	ppt	20	NA	NA	NA	NA	NA	NA	NA	NA	NA	NA	NA	NA	NA	NA	NA	NA	NA	NA	NA	NA	NA	NA	NA	NA	NA	NA	NA	NA	NA	NA	NA	NA	NA	NA	NA	NA	NA	NA	NA	NA	NA	NA	2	12 treatments; 2 replicate each	NA	NA	88 Litopenaeus vannamei Not applicable
257	88	Kir et al., 2023	Kir, Mehmet; Sunar, Murat Can; Topuz, Mustafa; Sariipek, Merve	Thermal acclimation capacity and standard metabolism of the Pacific white shrimp Litopenaeus vannamei (Boone, 1931) at different temperature and salinity combinations	10.1016/j.jtherbio.2022.103431	Turkey	Europe	NA	NA	NA	NA	NA	Invertebrates	Litopenaeus vannamei	NA	Body weight	16	g	1.5	NA	NA	NA	NA	NA	NA	Marine	Commercial	Equilibrium	96	hour	Not applicable	NA	1	oC/day	15	day	NA	NA	NA	NA	0	oC/min	Salinity	30	ppt	1	15	day	2	ppt/day	30	ppt	30	NA	NA	NA	NA	NA	NA	NA	NA	NA	NA	NA	NA	NA	NA	NA	NA	NA	NA	NA	NA	NA	NA	NA	NA	NA	NA	NA	NA	NA	NA	NA	NA	NA	NA	NA	NA	NA	NA	NA	NA	NA	NA	2	12 treatments; 2 replicate each	NA	NA	88 Litopenaeus vannamei Not applicable
258	98	Metzger et al., 2016	Metzger, David C. H.; Healy, Timothy M.; Schulte, Patricia M.	Conserved effects of salinity acclimation on thermal tolerance and hsp70 expression in divergent populations of threespine stickleback (Gasterosteus aculeatus)	10.1007/s00360-016-0998-9	Canada	North America	NA	49.612152N	oN	-124.031446	oW	Fish	Gasterosteus aculeatus	NA	total length	62.6	mm	3.8	SD	NA	NA	NA	NA	NA	Marine	wild	Equilibrium	2	week	18	oC	NA	NA	4	week	NA	NA	NA	NA	0.3	oC/min	Salinity	2	ppt	1	2	week	NA	NA	2	ppt	2	NA	NA	NA	NA	NA	NA	NA	NA	NA	NA	NA	NA	NA	NA	Critical Thermal Maximum	Upper level of the range in which physiological failure (i.e. cessation of movement) does not occur	29.51	4	NA	NA	Fig. 1	NA	NA	NA	NA	NA	NA	NA	NA	NA	NA	NA	NA	NA	NA	NA	NA	NA	NA	NA	NA	NA	1	4 treatments	Mean obtained from median and quantiles	NA	98 Gasterosteus aculeatus 18
259	98	Metzger et al., 2016	Metzger, David C. H.; Healy, Timothy M.; Schulte, Patricia M.	Conserved effects of salinity acclimation on thermal tolerance and hsp70 expression in divergent populations of threespine stickleback (Gasterosteus aculeatus)	10.1007/s00360-016-0998-9	Canada	North America	NA	49.612152N	oN	-124.031446	oW	Fish	Gasterosteus aculeatus	NA	total length	62.6	mm	3.8	SD	NA	NA	NA	NA	NA	Marine	wild	Equilibrium	15	minute	18	oC	NA	NA	4	week	NA	NA	NA	NA	0.3	oC/min	Salinity	2	ppt	0	2	week	NA	NA	20	ppt	20	NA	NA	NA	NA	NA	NA	NA	NA	NA	NA	NA	NA	NA	NA	Critical Thermal Maximum	Upper level of the range in which physiological failure (i.e. cessation of movement) does not occur	29.84	4	NA	NA	Fig. 1	NA	NA	NA	NA	NA	NA	NA	NA	NA	NA	NA	NA	NA	NA	NA	NA	NA	NA	NA	NA	NA	1	4 treatments	Mean obtained from median and quantiles	NA	98 Gasterosteus aculeatus 18
260	98	Metzger et al., 2016	Metzger, David C. H.; Healy, Timothy M.; Schulte, Patricia M.	Conserved effects of salinity acclimation on thermal tolerance and hsp70 expression in divergent populations of threespine stickleback (Gasterosteus aculeatus)	10.1007/s00360-016-0998-9	Canada	North America	NA	49.612152N	oN	-124.031446	oW	Fish	Gasterosteus aculeatus	NA	total length	62.6	mm	3.8	SD	NA	NA	NA	NA	NA	Marine	wild	Equilibrium	2	week	18	oC	NA	NA	4	week	NA	NA	NA	NA	0.3	oC/min	Salinity	20	ppt	1	2	week	NA	NA	20	ppt	20	NA	NA	NA	NA	NA	NA	NA	NA	NA	NA	NA	NA	NA	NA	Critical Thermal Maximum	Upper level of the range in which physiological failure (i.e. cessation of movement) does not occur	31.3	4	NA	NA	Fig. 1	NA	NA	NA	NA	NA	NA	NA	NA	NA	NA	NA	NA	NA	NA	NA	NA	NA	NA	NA	NA	NA	1	4 treatments	Mean obtained from median and quantiles	NA	98 Gasterosteus aculeatus 18
261	98	Metzger et al., 2016	Metzger, David C. H.; Healy, Timothy M.; Schulte, Patricia M.	Conserved effects of salinity acclimation on thermal tolerance and hsp70 expression in divergent populations of threespine stickleback (Gasterosteus aculeatus)	10.1007/s00360-016-0998-9	Canada	North America	NA	49.612152N	oN	-124.031446	oW	Fish	Gasterosteus aculeatus	NA	total length	62.6	mm	3.8	SD	NA	NA	NA	NA	NA	Marine	wild	Equilibrium	15	minute	18	oC	NA	NA	4	week	NA	NA	NA	NA	0.3	oC/min	Salinity	20	ppt	0	2	week	NA	NA	2	ppt	2	NA	NA	NA	NA	NA	NA	NA	NA	NA	NA	NA	NA	NA	NA	Critical Thermal Maximum	Upper level of the range in which physiological failure (i.e. cessation of movement) does not occur	30.88	4	NA	NA	Fig. 1	NA	NA	NA	NA	NA	NA	NA	NA	NA	NA	NA	NA	NA	NA	NA	NA	NA	NA	NA	NA	NA	1	4 treatments	Mean obtained from median and quantiles	NA	98 Gasterosteus aculeatus 18
262	98	Metzger et al., 2016	Metzger, David C. H.; Healy, Timothy M.; Schulte, Patricia M.	Conserved effects of salinity acclimation on thermal tolerance and hsp70 expression in divergent populations of threespine stickleback (Gasterosteus aculeatus)	10.1007/s00360-016-0998-9	Canada	North America	NA	49.508197	oN	-123.875647	oW	Fish	Gasterosteus aculeatus	NA	total length	59.6	mm	5.3	SD	NA	NA	NA	NA	NA	Freshwater	wild	Equilibrium	2	week	18	oC	NA	NA	4	week	NA	NA	NA	NA	0.3	oC/min	Salinity	2	ppt	1	2	week	NA	NA	2	ppt	2	NA	NA	NA	NA	NA	NA	NA	NA	NA	NA	NA	NA	NA	NA	Critical Thermal Maximum	Upper level of the range in which physiological failure (i.e. cessation of movement) does not occur	29.67	4	NA	NA	Fig. 1	NA	NA	NA	NA	NA	NA	NA	NA	NA	NA	NA	NA	NA	NA	NA	NA	NA	NA	NA	NA	NA	1	4 treatments	Mean obtained from median and quantiles	NA	98 Gasterosteus aculeatus 18
263	98	Metzger et al., 2016	Metzger, David C. H.; Healy, Timothy M.; Schulte, Patricia M.	Conserved effects of salinity acclimation on thermal tolerance and hsp70 expression in divergent populations of threespine stickleback (Gasterosteus aculeatus)	10.1007/s00360-016-0998-9	Canada	North America	NA	49.508197	oN	-123.875647	oW	Fish	Gasterosteus aculeatus	NA	total length	59.6	mm	5.3	SD	NA	NA	NA	NA	NA	Freshwater	wild	Equilibrium	15	minute	18	oC	NA	NA	4	week	NA	NA	NA	NA	0.3	oC/min	Salinity	2	ppt	0	2	week	NA	NA	20	ppt	20	NA	NA	NA	NA	NA	NA	NA	NA	NA	NA	NA	NA	NA	NA	Critical Thermal Maximum	Upper level of the range in which physiological failure (i.e. cessation of movement) does not occur	30.39	4	NA	NA	Fig. 1	NA	NA	NA	NA	NA	NA	NA	NA	NA	NA	NA	NA	NA	NA	NA	NA	NA	NA	NA	NA	NA	1	4 treatments	Mean obtained from median and quantiles	NA	98 Gasterosteus aculeatus 18
264	98	Metzger et al., 2016	Metzger, David C. H.; Healy, Timothy M.; Schulte, Patricia M.	Conserved effects of salinity acclimation on thermal tolerance and hsp70 expression in divergent populations of threespine stickleback (Gasterosteus aculeatus)	10.1007/s00360-016-0998-9	Canada	North America	NA	49.508197	oN	-123.875647	oW	Fish	Gasterosteus aculeatus	NA	total length	59.6	mm	5.3	SD	NA	NA	NA	NA	NA	Freshwater	wild	Equilibrium	2	week	18	oC	NA	NA	4	week	NA	NA	NA	NA	0.3	oC/min	Salinity	20	ppt	1	2	week	NA	NA	20	ppt	20	NA	NA	NA	NA	NA	NA	NA	NA	NA	NA	NA	NA	NA	NA	Critical Thermal Maximum	Upper level of the range in which physiological failure (i.e. cessation of movement) does not occur	31.84	4	NA	NA	Fig. 1	NA	NA	NA	NA	NA	NA	NA	NA	NA	NA	NA	NA	NA	NA	NA	NA	NA	NA	NA	NA	NA	1	4 treatments	Mean obtained from median and quantiles	NA	98 Gasterosteus aculeatus 18
265	98	Metzger et al., 2016	Metzger, David C. H.; Healy, Timothy M.; Schulte, Patricia M.	Conserved effects of salinity acclimation on thermal tolerance and hsp70 expression in divergent populations of threespine stickleback (Gasterosteus aculeatus)	10.1007/s00360-016-0998-9	Canada	North America	NA	49.508197	oN	-123.875647	oW	Fish	Gasterosteus aculeatus	NA	total length	59.6	mm	5.3	SD	NA	NA	NA	NA	NA	Freshwater	wild	Equilibrium	15	minute	18	oC	NA	NA	4	week	NA	NA	NA	NA	0.3	oC/min	Salinity	20	ppt	0	2	week	NA	NA	2	ppt	2	NA	NA	NA	NA	NA	NA	NA	NA	NA	NA	NA	NA	NA	NA	Critical Thermal Maximum	Upper level of the range in which physiological failure (i.e. cessation of movement) does not occur	29.91	4	NA	NA	Fig. 1	NA	NA	NA	NA	NA	NA	NA	NA	NA	NA	NA	NA	NA	NA	NA	NA	NA	NA	NA	NA	NA	1	4 treatments	Mean obtained from median and quantiles	NA	98 Gasterosteus aculeatus 18
266	104	Stauffer Jr and Boltz, 1994	STAUFFER, JR; BOLTZ, SE	EFFECT OF SALINITY ON THE TEMPERATURE PREFERENCE AND TOLERANCE OF AGE-0 MAYAN CICHLIDS	10.1577/1548-8659(1994)123<0101:EOSOTT>2.3.CO;2	USA	North America	1986-1989	NA	NA	NA	NA	Fish	Cichlasoma urophthalmus	NA	NA	NA	NA	NA	NA	NA	NA	NA	NA	NA	Freshwater	Laboratory	Behaviour	40	min	15	oC	NA	NA	NA	NA	NA	NA	NA	NA	NA	NA	Salinity	0	ppt	1	NA	NA	2	ppt/day	0	ppt	0	Preferred Temperature	Temperature at which organisms spend the time	18.55	15	NA	NA	Fig. 1	NA	NA	NA	NA	NA	NA	NA	NA	NA	NA	NA	NA	NA	NA	NA	NA	NA	NA	NA	NA	NA	NA	NA	NA	NA	NA	NA	NA	NA	NA	NA	NA	NA	NA	NA	2	15 treatments; 2 replicates each	NA	NA	104 Cichlasoma urophthalmus 15
267	104	Stauffer Jr and Boltz, 1994	STAUFFER, JR; BOLTZ, SE	EFFECT OF SALINITY ON THE TEMPERATURE PREFERENCE AND TOLERANCE OF AGE-0 MAYAN CICHLIDS	10.1577/1548-8659(1994)123<0101:EOSOTT>2.3.CO;2	USA	North America	1986-1989	NA	NA	NA	NA	Fish	Cichlasoma urophthalmus	NA	NA	NA	NA	NA	NA	NA	NA	NA	NA	NA	Freshwater	Laboratory	Behaviour	40	min	15	oC	NA	NA	NA	NA	NA	NA	NA	NA	NA	NA	Salinity	15	ppt	1	NA	NA	2	ppt/day	15	ppt	15	Preferred Temperature	Temperature at which organisms spend the time	22.63	15	NA	NA	Fig. 1	NA	NA	NA	NA	NA	NA	NA	NA	NA	NA	NA	NA	NA	NA	NA	NA	NA	NA	NA	NA	NA	NA	NA	NA	NA	NA	NA	NA	NA	NA	NA	NA	NA	NA	NA	2	15 treatments; 2 replicates each	NA	NA	104 Cichlasoma urophthalmus 15
268	104	Stauffer Jr and Boltz, 1994	STAUFFER, JR; BOLTZ, SE	EFFECT OF SALINITY ON THE TEMPERATURE PREFERENCE AND TOLERANCE OF AGE-0 MAYAN CICHLIDS	10.1577/1548-8659(1994)123<0101:EOSOTT>2.3.CO;2	USA	North America	1986-1989	NA	NA	NA	NA	Fish	Cichlasoma urophthalmus	NA	NA	NA	NA	NA	NA	NA	NA	NA	NA	NA	Freshwater	Laboratory	Behaviour	40	min	15	oC	NA	NA	NA	NA	NA	NA	NA	NA	NA	NA	Salinity	30	ppt	1	NA	NA	2	ppt/day	30	ppt	30	Preferred Temperature	Temperature at which organisms spend the time	19.86	15	NA	NA	Fig. 1	NA	NA	NA	NA	NA	NA	NA	NA	NA	NA	NA	NA	NA	NA	NA	NA	NA	NA	NA	NA	NA	NA	NA	NA	NA	NA	NA	NA	NA	NA	NA	NA	NA	NA	NA	2	15 treatments; 2 replicates each	NA	NA	104 Cichlasoma urophthalmus 15
269	104	Stauffer Jr and Boltz, 1994	STAUFFER, JR; BOLTZ, SE	EFFECT OF SALINITY ON THE TEMPERATURE PREFERENCE AND TOLERANCE OF AGE-0 MAYAN CICHLIDS	10.1577/1548-8659(1994)123<0101:EOSOTT>2.3.CO;2	USA	North America	1986-1989	NA	NA	NA	NA	Fish	Cichlasoma urophthalmus	NA	NA	NA	NA	NA	NA	NA	NA	NA	NA	NA	Freshwater	Laboratory	Behaviour	40	min	20	oC	NA	NA	NA	NA	NA	NA	NA	NA	NA	NA	Salinity	0	ppt	1	NA	NA	2	ppt/day	0	ppt	0	Preferred Temperature	Temperature at which organisms spend the time	23.98	15	NA	NA	Fig. 1	NA	NA	NA	NA	NA	NA	NA	NA	NA	NA	NA	NA	NA	NA	NA	NA	NA	NA	NA	NA	NA	NA	NA	NA	NA	NA	NA	NA	NA	NA	NA	NA	NA	NA	NA	2	15 treatments; 2 replicates each	NA	NA	104 Cichlasoma urophthalmus 20
270	104	Stauffer Jr and Boltz, 1994	STAUFFER, JR; BOLTZ, SE	EFFECT OF SALINITY ON THE TEMPERATURE PREFERENCE AND TOLERANCE OF AGE-0 MAYAN CICHLIDS	10.1577/1548-8659(1994)123<0101:EOSOTT>2.3.CO;2	USA	North America	1986-1989	NA	NA	NA	NA	Fish	Cichlasoma urophthalmus	NA	NA	NA	NA	NA	NA	NA	NA	NA	NA	NA	Freshwater	Laboratory	Behaviour	40	min	20	oC	NA	NA	NA	NA	NA	NA	NA	NA	NA	NA	Salinity	15	ppt	1	NA	NA	2	ppt/day	15	ppt	15	Preferred Temperature	Temperature at which organisms spend the time	26.3	15	NA	NA	Fig. 1	NA	NA	NA	NA	NA	NA	NA	NA	NA	NA	NA	NA	NA	NA	NA	NA	NA	NA	NA	NA	NA	NA	NA	NA	NA	NA	NA	NA	NA	NA	NA	NA	NA	NA	NA	2	15 treatments; 2 replicates each	NA	NA	104 Cichlasoma urophthalmus 20
271	104	Stauffer Jr and Boltz, 1994	STAUFFER, JR; BOLTZ, SE	EFFECT OF SALINITY ON THE TEMPERATURE PREFERENCE AND TOLERANCE OF AGE-0 MAYAN CICHLIDS	10.1577/1548-8659(1994)123<0101:EOSOTT>2.3.CO;2	USA	North America	1986-1989	NA	NA	NA	NA	Fish	Cichlasoma urophthalmus	NA	NA	NA	NA	NA	NA	NA	NA	NA	NA	NA	Freshwater	Laboratory	Behaviour	40	min	20	oC	NA	NA	NA	NA	NA	NA	NA	NA	NA	NA	Salinity	30	ppt	1	NA	NA	2	ppt/day	30	ppt	30	Preferred Temperature	Temperature at which organisms spend the time	22.92	15	NA	NA	Fig. 1	NA	NA	NA	NA	NA	NA	NA	NA	NA	NA	NA	NA	NA	NA	NA	NA	NA	NA	NA	NA	NA	NA	NA	NA	NA	NA	NA	NA	NA	NA	NA	NA	NA	NA	NA	2	15 treatments; 2 replicates each	NA	NA	104 Cichlasoma urophthalmus 20
272	104	Stauffer Jr and Boltz, 1994	STAUFFER, JR; BOLTZ, SE	EFFECT OF SALINITY ON THE TEMPERATURE PREFERENCE AND TOLERANCE OF AGE-0 MAYAN CICHLIDS	10.1577/1548-8659(1994)123<0101:EOSOTT>2.3.CO;2	USA	North America	1986-1989	NA	NA	NA	NA	Fish	Cichlasoma urophthalmus	NA	NA	NA	NA	NA	NA	NA	NA	NA	NA	NA	Freshwater	Laboratory	Behaviour	40	min	25	oC	NA	NA	NA	NA	NA	NA	NA	NA	NA	NA	Salinity	0	ppt	1	NA	NA	2	ppt/day	0	ppt	0	Preferred Temperature	Temperature at which organisms spend the time	28.36	15	NA	NA	Fig. 1	NA	NA	NA	NA	NA	NA	NA	NA	NA	NA	NA	NA	NA	NA	NA	NA	NA	NA	NA	NA	NA	NA	NA	NA	NA	NA	NA	NA	NA	NA	NA	NA	NA	NA	NA	2	15 treatments; 2 replicates each	NA	NA	104 Cichlasoma urophthalmus 25
273	104	Stauffer Jr and Boltz, 1994	STAUFFER, JR; BOLTZ, SE	EFFECT OF SALINITY ON THE TEMPERATURE PREFERENCE AND TOLERANCE OF AGE-0 MAYAN CICHLIDS	10.1577/1548-8659(1994)123<0101:EOSOTT>2.3.CO;2	USA	North America	1986-1989	NA	NA	NA	NA	Fish	Cichlasoma urophthalmus	NA	NA	NA	NA	NA	NA	NA	NA	NA	NA	NA	Freshwater	Laboratory	Behaviour	40	min	25	oC	NA	NA	NA	NA	NA	NA	NA	NA	NA	NA	Salinity	15	ppt	1	NA	NA	2	ppt/day	15	ppt	15	Preferred Temperature	Temperature at which organisms spend the time	29.85	15	NA	NA	Fig. 1	NA	NA	NA	NA	NA	NA	NA	NA	NA	NA	NA	NA	NA	NA	NA	NA	NA	NA	NA	NA	NA	NA	NA	NA	NA	NA	NA	NA	NA	NA	NA	NA	NA	NA	NA	2	15 treatments; 2 replicates each	NA	NA	104 Cichlasoma urophthalmus 25
274	104	Stauffer Jr and Boltz, 1994	STAUFFER, JR; BOLTZ, SE	EFFECT OF SALINITY ON THE TEMPERATURE PREFERENCE AND TOLERANCE OF AGE-0 MAYAN CICHLIDS	10.1577/1548-8659(1994)123<0101:EOSOTT>2.3.CO;2	USA	North America	1986-1989	NA	NA	NA	NA	Fish	Cichlasoma urophthalmus	NA	NA	NA	NA	NA	NA	NA	NA	NA	NA	NA	Freshwater	Laboratory	Behaviour	40	min	25	oC	NA	NA	NA	NA	NA	NA	NA	NA	NA	NA	Salinity	30	ppt	1	NA	NA	2	ppt/day	30	ppt	30	Preferred Temperature	Temperature at which organisms spend the time	25.85	15	NA	NA	Fig. 1	NA	NA	NA	NA	NA	NA	NA	NA	NA	NA	NA	NA	NA	NA	NA	NA	NA	NA	NA	NA	NA	NA	NA	NA	NA	NA	NA	NA	NA	NA	NA	NA	NA	NA	NA	2	15 treatments; 2 replicates each	NA	NA	104 Cichlasoma urophthalmus 25
275	104	Stauffer Jr and Boltz, 1994	STAUFFER, JR; BOLTZ, SE	EFFECT OF SALINITY ON THE TEMPERATURE PREFERENCE AND TOLERANCE OF AGE-0 MAYAN CICHLIDS	10.1577/1548-8659(1994)123<0101:EOSOTT>2.3.CO;2	USA	North America	1986-1989	NA	NA	NA	NA	Fish	Cichlasoma urophthalmus	NA	NA	NA	NA	NA	NA	NA	NA	NA	NA	NA	Freshwater	Laboratory	Behaviour	40	min	30	oC	NA	NA	NA	NA	NA	NA	NA	NA	NA	NA	Salinity	0	ppt	1	NA	NA	2	ppt/day	0	ppt	0	Preferred Temperature	Temperature at which organisms spend the time	31.63	15	NA	NA	Fig. 1	NA	NA	NA	NA	NA	NA	NA	NA	NA	NA	NA	NA	NA	NA	NA	NA	NA	NA	NA	NA	NA	NA	NA	NA	NA	NA	NA	NA	NA	NA	NA	NA	NA	NA	NA	2	15 treatments; 2 replicates each	NA	NA	104 Cichlasoma urophthalmus 30
276	104	Stauffer Jr and Boltz, 1994	STAUFFER, JR; BOLTZ, SE	EFFECT OF SALINITY ON THE TEMPERATURE PREFERENCE AND TOLERANCE OF AGE-0 MAYAN CICHLIDS	10.1577/1548-8659(1994)123<0101:EOSOTT>2.3.CO;2	USA	North America	1986-1989	NA	NA	NA	NA	Fish	Cichlasoma urophthalmus	NA	NA	NA	NA	NA	NA	NA	NA	NA	NA	NA	Freshwater	Laboratory	Behaviour	40	min	30	oC	NA	NA	NA	NA	NA	NA	NA	NA	NA	NA	Salinity	15	ppt	1	NA	NA	2	ppt/day	15	ppt	15	Preferred Temperature	Temperature at which organisms spend the time	33.35	15	NA	NA	Fig. 1	NA	NA	NA	NA	NA	NA	NA	NA	NA	NA	NA	NA	NA	NA	NA	NA	NA	NA	NA	NA	NA	NA	NA	NA	NA	NA	NA	NA	NA	NA	NA	NA	NA	NA	NA	2	15 treatments; 2 replicates each	NA	NA	104 Cichlasoma urophthalmus 30
277	104	Stauffer Jr and Boltz, 1994	STAUFFER, JR; BOLTZ, SE	EFFECT OF SALINITY ON THE TEMPERATURE PREFERENCE AND TOLERANCE OF AGE-0 MAYAN CICHLIDS	10.1577/1548-8659(1994)123<0101:EOSOTT>2.3.CO;2	USA	North America	1986-1989	NA	NA	NA	NA	Fish	Cichlasoma urophthalmus	NA	NA	NA	NA	NA	NA	NA	NA	NA	NA	NA	Freshwater	Laboratory	Behaviour	40	min	30	oC	NA	NA	NA	NA	NA	NA	NA	NA	NA	NA	Salinity	30	ppt	1	NA	NA	2	ppt/day	30	ppt	30	Preferred Temperature	Temperature at which organisms spend the time	28.55	15	NA	NA	Fig. 1	NA	NA	NA	NA	NA	NA	NA	NA	NA	NA	NA	NA	NA	NA	NA	NA	NA	NA	NA	NA	NA	NA	NA	NA	NA	NA	NA	NA	NA	NA	NA	NA	NA	NA	NA	2	15 treatments; 2 replicates each	NA	NA	104 Cichlasoma urophthalmus 30
278	104	Stauffer Jr and Boltz, 1994	STAUFFER, JR; BOLTZ, SE	EFFECT OF SALINITY ON THE TEMPERATURE PREFERENCE AND TOLERANCE OF AGE-0 MAYAN CICHLIDS	10.1577/1548-8659(1994)123<0101:EOSOTT>2.3.CO;2	USA	North America	1986-1989	NA	NA	NA	NA	Fish	Cichlasoma urophthalmus	NA	NA	NA	NA	NA	NA	NA	NA	NA	NA	NA	Freshwater	Laboratory	Behaviour	40	min	35	oC	NA	NA	NA	NA	NA	NA	NA	NA	NA	NA	Salinity	0	ppt	1	NA	NA	2	ppt/day	0	ppt	0	Preferred Temperature	Temperature at which organisms spend the time	33.67	15	NA	NA	Fig. 1	NA	NA	NA	NA	NA	NA	NA	NA	NA	NA	NA	NA	NA	NA	NA	NA	NA	NA	NA	NA	NA	NA	NA	NA	NA	NA	NA	NA	NA	NA	NA	NA	NA	NA	NA	2	15 treatments; 2 replicates each	NA	NA	104 Cichlasoma urophthalmus 35
279	104	Stauffer Jr and Boltz, 1994	STAUFFER, JR; BOLTZ, SE	EFFECT OF SALINITY ON THE TEMPERATURE PREFERENCE AND TOLERANCE OF AGE-0 MAYAN CICHLIDS	10.1577/1548-8659(1994)123<0101:EOSOTT>2.3.CO;2	USA	North America	1986-1989	NA	NA	NA	NA	Fish	Cichlasoma urophthalmus	NA	NA	NA	NA	NA	NA	NA	NA	NA	NA	NA	Freshwater	Laboratory	Behaviour	40	min	35	oC	NA	NA	NA	NA	NA	NA	NA	NA	NA	NA	Salinity	15	ppt	1	NA	NA	2	ppt/day	15	ppt	15	Preferred Temperature	Temperature at which organisms spend the time	36.57	15	NA	NA	Fig. 1	NA	NA	NA	NA	NA	NA	NA	NA	NA	NA	NA	NA	NA	NA	NA	NA	NA	NA	NA	NA	NA	NA	NA	NA	NA	NA	NA	NA	NA	NA	NA	NA	NA	NA	NA	2	15 treatments; 2 replicates each	NA	NA	104 Cichlasoma urophthalmus 35
280	104	Stauffer Jr and Boltz, 1994	STAUFFER, JR; BOLTZ, SE	EFFECT OF SALINITY ON THE TEMPERATURE PREFERENCE AND TOLERANCE OF AGE-0 MAYAN CICHLIDS	10.1577/1548-8659(1994)123<0101:EOSOTT>2.3.CO;2	USA	North America	1986-1989	NA	NA	NA	NA	Fish	Cichlasoma urophthalmus	NA	NA	NA	NA	NA	NA	NA	NA	NA	NA	NA	Freshwater	Laboratory	Behaviour	40	min	35	oC	NA	NA	NA	NA	NA	NA	NA	NA	NA	NA	Salinity	30	ppt	1	NA	NA	2	ppt/day	30	ppt	30	Preferred Temperature	Temperature at which organisms spend the time	31.02	15	NA	NA	Fig. 1	NA	NA	NA	NA	NA	NA	NA	NA	NA	NA	NA	NA	NA	NA	NA	NA	NA	NA	NA	NA	NA	NA	NA	NA	NA	NA	NA	NA	NA	NA	NA	NA	NA	NA	NA	2	15 treatments; 2 replicates each	NA	NA	104 Cichlasoma urophthalmus 35
281	187	Stuenkel and Hillyard, 1981	STUENKEL, EL; HILLYARD, SD	THE EFFECTS OF TEMPERATURE AND SALINITY ACCLIMATION ON METABOLIC-RATE AND OSMOREGULATION IN THE PUPFISH CYPRINODON-SALINUS	10.2307/1444231	NA	NA	NA	NA	NA	NA	NA	Fish	Cyprinodon salinus	NA	Weight	0.61	g	0.023	SE	0.28	1.29	NA	NA	NA	Brackish	Wild	Equilibrium	NA	NA	15	oC	NA	NA	NA	NA	NA	NA	NA	NA	0.24	oC/min	Osmolality	12	mOsm/kg	1	NA	NA	NA	NA	12	mOsm/kg	NA	NA	NA	NA	NA	NA	NA	NA	NA	NA	NA	NA	NA	NA	NA	Critical Thermal Maximum	Upper level of the range within which physiological failure does not occur	35.09	6	0.17	SE	Fig. 2	NA	NA	NA	NA	NA	NA	NA	NA	NA	NA	NA	NA	NA	NA	NA	NA	NA	NA	NA	NA	NA	1	6 treatments; 1 replicate each	NA	NA	187 Cyprinodon salinus 15
282	187	Stuenkel and Hillyard, 1981	STUENKEL, EL; HILLYARD, SD	THE EFFECTS OF TEMPERATURE AND SALINITY ACCLIMATION ON METABOLIC-RATE AND OSMOREGULATION IN THE PUPFISH CYPRINODON-SALINUS	10.2307/1444231	NA	NA	NA	NA	NA	NA	NA	Fish	Cyprinodon salinus	NA	Weight	0.61	g	0.023	SE	0.28	1.29	NA	NA	NA	Brackish	Wild	Equilibrium	NA	NA	15	oC	NA	NA	NA	NA	NA	NA	NA	NA	0.24	oC/min	Osmolality	560	mOsm/kg	1	NA	NA	NA	NA	560	mOsm/kg	NA	NA	NA	NA	NA	NA	NA	NA	NA	NA	NA	NA	NA	NA	NA	Critical Thermal Maximum	Upper level of the range within which physiological failure does not occur	36.5	6	0.23	SE	Fig. 2	NA	NA	NA	NA	NA	NA	NA	NA	NA	NA	NA	NA	NA	NA	NA	NA	NA	NA	NA	NA	NA	1	6 treatments; 1 replicate each	NA	NA	187 Cyprinodon salinus 15
283	187	Stuenkel and Hillyard, 1981	STUENKEL, EL; HILLYARD, SD	THE EFFECTS OF TEMPERATURE AND SALINITY ACCLIMATION ON METABOLIC-RATE AND OSMOREGULATION IN THE PUPFISH CYPRINODON-SALINUS	10.2307/1444231	NA	NA	NA	NA	NA	NA	NA	Fish	Cyprinodon salinus	NA	Weight	0.61	g	0.023	SE	0.28	1.29	NA	NA	NA	Brackish	Wild	Equilibrium	NA	NA	25	oC	NA	NA	NA	NA	NA	NA	NA	NA	0.24	oC/min	Osmolality	12	mOsm/kg	1	NA	NA	NA	NA	12	mOsm/kg	NA	NA	NA	NA	NA	NA	NA	NA	NA	NA	NA	NA	NA	NA	NA	Critical Thermal Maximum	Upper level of the range within which physiological failure does not occur	39.29	6	0.18	SE	Fig. 2	NA	NA	NA	NA	NA	NA	NA	NA	NA	NA	NA	NA	NA	NA	NA	NA	NA	NA	NA	NA	NA	1	6 treatments; 1 replicate each	NA	NA	187 Cyprinodon salinus 25
284	187	Stuenkel and Hillyard, 1981	STUENKEL, EL; HILLYARD, SD	THE EFFECTS OF TEMPERATURE AND SALINITY ACCLIMATION ON METABOLIC-RATE AND OSMOREGULATION IN THE PUPFISH CYPRINODON-SALINUS	10.2307/1444231	NA	NA	NA	NA	NA	NA	NA	Fish	Cyprinodon salinus	NA	Weight	0.61	g	0.023	SE	0.28	1.29	NA	NA	NA	Brackish	Wild	Equilibrium	NA	NA	25	oC	NA	NA	NA	NA	NA	NA	NA	NA	0.24	oC/min	Osmolality	560	mOsm/kg	1	NA	NA	NA	NA	560	mOsm/kg	NA	NA	NA	NA	NA	NA	NA	NA	NA	NA	NA	NA	NA	NA	NA	Critical Thermal Maximum	Upper level of the range within which physiological failure does not occur	40.41	6	0.16	SE	Fig. 2	NA	NA	NA	NA	NA	NA	NA	NA	NA	NA	NA	NA	NA	NA	NA	NA	NA	NA	NA	NA	NA	1	6 treatments; 1 replicate each	NA	NA	187 Cyprinodon salinus 25
285	187	Stuenkel and Hillyard, 1981	STUENKEL, EL; HILLYARD, SD	THE EFFECTS OF TEMPERATURE AND SALINITY ACCLIMATION ON METABOLIC-RATE AND OSMOREGULATION IN THE PUPFISH CYPRINODON-SALINUS	10.2307/1444231	NA	NA	NA	NA	NA	NA	NA	Fish	Cyprinodon salinus	NA	Weight	0.61	g	0.023	SE	0.28	1.29	NA	NA	NA	Brackish	Wild	Equilibrium	NA	NA	30	oC	NA	NA	NA	NA	NA	NA	NA	NA	0.24	oC/min	Osmolality	12	mOsm/kg	1	NA	NA	NA	NA	12	mOsm/kg	NA	NA	NA	NA	NA	NA	NA	NA	NA	NA	NA	NA	NA	NA	NA	Critical Thermal Maximum	Upper level of the range within which physiological failure does not occur	41.31	6	0.14	SE	Fig. 2	NA	NA	NA	NA	NA	NA	NA	NA	NA	NA	NA	NA	NA	NA	NA	NA	NA	NA	NA	NA	NA	1	6 treatments; 1 replicate each	NA	NA	187 Cyprinodon salinus 30
286	187	Stuenkel and Hillyard, 1981	STUENKEL, EL; HILLYARD, SD	THE EFFECTS OF TEMPERATURE AND SALINITY ACCLIMATION ON METABOLIC-RATE AND OSMOREGULATION IN THE PUPFISH CYPRINODON-SALINUS	10.2307/1444231	NA	NA	NA	NA	NA	NA	NA	Fish	Cyprinodon salinus	NA	Weight	0.61	g	0.023	SE	0.28	1.29	NA	NA	NA	Brackish	Wild	Equilibrium	NA	NA	30	oC	NA	NA	NA	NA	NA	NA	NA	NA	0.24	oC/min	Osmolality	560	mOsm/kg	1	NA	NA	NA	NA	560	mOsm/kg	NA	NA	NA	NA	NA	NA	NA	NA	NA	NA	NA	NA	NA	NA	NA	Critical Thermal Maximum	Upper level of the range within which physiological failure does not occur	42.7	6	0.15	SE	Fig. 2	NA	NA	NA	NA	NA	NA	NA	NA	NA	NA	NA	NA	NA	NA	NA	NA	NA	NA	NA	NA	NA	1	6 treatments; 1 replicate each	NA	NA	187 Cyprinodon salinus 30
287	234	Jennings, 1991	JENNINGS, DP	BEHAVIORAL-ASPECTS OF COLD TOLERANCE IN BLACKCHIN TILAPIA, SAROTHERODON-MELANOTHERON, AT DIFFERENT SALINITIES	10.1007/BF00001019	USA	North America	1988	NA	NA	NA	NA	Fish	Sarotherodon melanotheron	NA	Total length	NA	mm	NA	NA	115	123	NA	NA	NA	Freshwater	Wild	Equilibrium	NA	NA	18	oC	NA	NA	3	day	NA	NA	18	oC	1	oC/hour	Salinity	5	ppt	1	NA	NA	5	ppt/day	5	ppt	5	NA	NA	NA	NA	NA	NA	NA	Lower Lethal Temperature	Lower level of the range within which physiological failure does not occur.	9.35	3	0.27	SD	Table 1	NA	NA	NA	NA	NA	NA	NA	NA	NA	NA	NA	NA	NA	NA	NA	NA	NA	NA	NA	NA	NA	NA	NA	NA	NA	NA	NA	NA	1	3 treatments; 1 replicate each	NA	NA	234 Sarotherodon melanotheron 18
288	234	Jennings, 1991	JENNINGS, DP	BEHAVIORAL-ASPECTS OF COLD TOLERANCE IN BLACKCHIN TILAPIA, SAROTHERODON-MELANOTHERON, AT DIFFERENT SALINITIES	10.1007/BF00001019	USA	North America	1988	NA	NA	NA	NA	Fish	Sarotherodon melanotheron	NA	Total length	NA	mm	NA	NA	115	123	NA	NA	NA	Freshwater	Wild	Equilibrium	NA	NA	18	oC	NA	NA	3	day	NA	NA	18	oC	1	oC/hour	Salinity	15	ppt	1	NA	NA	5	ppt/day	15	ppt	15	NA	NA	NA	NA	NA	NA	NA	Lower Lethal Temperature	Lower level of the range within which physiological failure does not occur.	9.7	3	0.09	SD	Table 1	NA	NA	NA	NA	NA	NA	NA	NA	NA	NA	NA	NA	NA	NA	NA	NA	NA	NA	NA	NA	NA	NA	NA	NA	NA	NA	NA	NA	1	3 treatments; 1 replicate each	NA	NA	234 Sarotherodon melanotheron 18
289	234	Jennings, 1991	JENNINGS, DP	BEHAVIORAL-ASPECTS OF COLD TOLERANCE IN BLACKCHIN TILAPIA, SAROTHERODON-MELANOTHERON, AT DIFFERENT SALINITIES	10.1007/BF00001019	USA	North America	1988	NA	NA	NA	NA	Fish	Sarotherodon melanotheron	NA	Total length	NA	mm	NA	NA	115	123	NA	NA	NA	Freshwater	Wild	Equilibrium	NA	NA	18	oC	NA	NA	3	day	NA	NA	18	oC	1	oC/hour	Salinity	35	ppt	1	NA	NA	5	ppt/day	35	ppt	35	NA	NA	NA	NA	NA	NA	NA	Lower Lethal Temperature	Lower level of the range within which physiological failure does not occur.	9.6	3	0.31	SD	Table 1	NA	NA	NA	NA	NA	NA	NA	NA	NA	NA	NA	NA	NA	NA	NA	NA	NA	NA	NA	NA	NA	NA	NA	NA	NA	NA	NA	NA	1	3 treatments; 1 replicate each	NA	NA	234 Sarotherodon melanotheron 18
290	234	Jennings, 1991	JENNINGS, DP	BEHAVIORAL-ASPECTS OF COLD TOLERANCE IN BLACKCHIN TILAPIA, SAROTHERODON-MELANOTHERON, AT DIFFERENT SALINITIES	10.1007/BF00001019	USA	North America	1988	NA	NA	NA	NA	Fish	Sarotherodon melanotheron	NA	Total length	NA	mm	NA	NA	115	123	NA	NA	NA	Freshwater	Wild	Survival	NA	NA	18	oC	NA	NA	3	day	NA	NA	18	oC	1	oC/hour	Salinity	5	ppt	1	NA	NA	5	ppt/day	5	ppt	5	NA	NA	NA	NA	NA	NA	NA	Lower Lethal Temperature	Lower level of the range within which mortality does not occur	7.08	3	0.12	SD	Table 1	NA	NA	NA	NA	NA	NA	NA	NA	NA	NA	NA	NA	NA	NA	NA	NA	NA	NA	NA	NA	NA	NA	NA	NA	NA	NA	NA	NA	1	3 treatments; 1 replicate each	NA	NA	234 Sarotherodon melanotheron 18
291	234	Jennings, 1991	JENNINGS, DP	BEHAVIORAL-ASPECTS OF COLD TOLERANCE IN BLACKCHIN TILAPIA, SAROTHERODON-MELANOTHERON, AT DIFFERENT SALINITIES	10.1007/BF00001019	USA	North America	1988	NA	NA	NA	NA	Fish	Sarotherodon melanotheron	NA	Total length	NA	mm	NA	NA	115	123	NA	NA	NA	Freshwater	Wild	Survival	NA	NA	18	oC	NA	NA	3	day	NA	NA	18	oC	1	oC/hour	Salinity	15	ppt	1	NA	NA	5	ppt/day	15	ppt	15	NA	NA	NA	NA	NA	NA	NA	Lower Lethal Temperature	Lower level of the range within which mortality does not occur	6.74	3	0.24	SD	Table 1	NA	NA	NA	NA	NA	NA	NA	NA	NA	NA	NA	NA	NA	NA	NA	NA	NA	NA	NA	NA	NA	NA	NA	NA	NA	NA	NA	NA	1	3 treatments; 1 replicate each	NA	NA	234 Sarotherodon melanotheron 18
292	234	Jennings, 1991	JENNINGS, DP	BEHAVIORAL-ASPECTS OF COLD TOLERANCE IN BLACKCHIN TILAPIA, SAROTHERODON-MELANOTHERON, AT DIFFERENT SALINITIES	10.1007/BF00001019	USA	North America	1988	NA	NA	NA	NA	Fish	Sarotherodon melanotheron	NA	Total length	NA	mm	NA	NA	115	123	NA	NA	NA	Freshwater	Wild	Survival	NA	NA	18	oC	NA	NA	3	day	NA	NA	18	oC	1	oC/hour	Salinity	35	ppt	1	NA	NA	5	ppt/day	35	ppt	35	NA	NA	NA	NA	NA	NA	NA	Lower Lethal Temperature	Lower level of the range within which mortality does not occur	6.78	3	0.08	SD	Table 1	NA	NA	NA	NA	NA	NA	NA	NA	NA	NA	NA	NA	NA	NA	NA	NA	NA	NA	NA	NA	NA	NA	NA	NA	NA	NA	NA	NA	1	3 treatments; 1 replicate each	NA	NA	234 Sarotherodon melanotheron 18
293	309	Lengyel et al., 2015	Lengyel, Edina; Kovacs, Attila W.; Padisak, Judit; Stenger-Kovacs, Csilla	Photosynthetic characteristics of the benthic diatom species Nitzschia frustulum (Kutzing) Grunow isolated from a soda pan along temperature-, sulfate- and chloride gradients	10.1007/s10452-015-9533-4	NA	NA	NA	NA	NA	NA	NA	Algae	Nitzschia frustulum	NA	NA	NA	NA	NA	NA	NA	NA	NA	NA	NA	Brackish	Wild	Photosynthesis	NA	NA	NA	NA	5	oC/hour	NA	NA	5	oC	40	oC	0	NA	Chloride	NA	NA	0	NA	NA	NA	NA	50	mg/L	0.09	Optimum Temperature	Temperature at which performance is maximal	27.74	48	NA	NA	Fig. 9b	NA	NA	NA	NA	NA	NA	NA	NA	NA	NA	NA	NA	NA	NA	NA	NA	NA	NA	NA	NA	NA	Lower Incipient Physiological Temperature	Lower level at which performance halves the maximal	19.87	48	NA	NA	Fig. 9b	Upper Incipient Physiological Temperature	Upper level at which perfomance halves the maximal	35.55	48	NA	NA	Fig. 9b	NA	48 treatments	Test salinity in ppt was calculated from the chloride concentration	NA	309 Nitzschia frustulum
294	309	Lengyel et al., 2015	Lengyel, Edina; Kovacs, Attila W.; Padisak, Judit; Stenger-Kovacs, Csilla	Photosynthetic characteristics of the benthic diatom species Nitzschia frustulum (Kutzing) Grunow isolated from a soda pan along temperature-, sulfate- and chloride gradients	10.1007/s10452-015-9533-4	NA	NA	NA	NA	NA	NA	NA	Algae	Nitzschia frustulum	NA	NA	NA	NA	NA	NA	NA	NA	NA	NA	NA	Brackish	Wild	Photosynthesis	NA	NA	NA	NA	5	oC/hour	NA	NA	5	oC	40	oC	0	NA	Chloride	NA	NA	0	NA	NA	NA	NA	600	mg/L	1.08	Optimum Temperature	Temperature at which performance is maximal	27.62	48	NA	NA	Fig. 9b	NA	NA	NA	NA	NA	NA	NA	NA	NA	NA	NA	NA	NA	NA	NA	NA	NA	NA	NA	NA	NA	Lower Incipient Physiological Temperature	Lower level at which performance halves the maximal	14.84	48	NA	NA	Fig. 9b	Upper Incipient Physiological Temperature	Upper level at which perfomance halves the maximal	41.85	48	NA	NA	Fig. 9b	NA	48 treatments	Test salinity in ppt was calculated from the chloride concentration	NA	309 Nitzschia frustulum
295	309	Lengyel et al., 2015	Lengyel, Edina; Kovacs, Attila W.; Padisak, Judit; Stenger-Kovacs, Csilla	Photosynthetic characteristics of the benthic diatom species Nitzschia frustulum (Kutzing) Grunow isolated from a soda pan along temperature-, sulfate- and chloride gradients	10.1007/s10452-015-9533-4	NA	NA	NA	NA	NA	NA	NA	Algae	Nitzschia frustulum	NA	NA	NA	NA	NA	NA	NA	NA	NA	NA	NA	Brackish	Wild	Photosynthesis	NA	NA	NA	NA	5	oC/hour	NA	NA	5	oC	40	oC	0	NA	Chloride	NA	NA	0	NA	NA	NA	NA	1200	mg/L	2.17	Optimum Temperature	Temperature at which performance is maximal	NA	48	NA	NA	Fig. 9b	NA	NA	NA	NA	NA	NA	NA	NA	NA	NA	NA	NA	NA	NA	NA	NA	NA	NA	NA	NA	NA	Lower Incipient Physiological Temperature	Lower level at which performance halves the maximal	NA	48	NA	NA	Fig. 9b	Upper Incipient Physiological Temperature	Upper level at which perfomance halves the maximal	NA	48	NA	NA	Fig. 9b	NA	48 treatments	Test salinity in ppt was calculated from the chloride concentration	NA	309 Nitzschia frustulum
296	309	Lengyel et al., 2015	Lengyel, Edina; Kovacs, Attila W.; Padisak, Judit; Stenger-Kovacs, Csilla	Photosynthetic characteristics of the benthic diatom species Nitzschia frustulum (Kutzing) Grunow isolated from a soda pan along temperature-, sulfate- and chloride gradients	10.1007/s10452-015-9533-4	NA	NA	NA	NA	NA	NA	NA	Algae	Nitzschia frustulum	NA	NA	NA	NA	NA	NA	NA	NA	NA	NA	NA	Brackish	Wild	Photosynthesis	NA	NA	NA	NA	5	oC/hour	NA	NA	5	oC	40	oC	0	NA	Chloride	NA	NA	0	NA	NA	NA	NA	2400	mg/L	4.34	Optimum Temperature	Temperature at which performance is maximal	29.16	48	NA	NA	Fig. 9b	NA	NA	NA	NA	NA	NA	NA	NA	NA	NA	NA	NA	NA	NA	NA	NA	NA	NA	NA	NA	NA	Lower Incipient Physiological Temperature	Lower level at which performance halves the maximal	19.05	48	NA	NA	Fig. 9b	Upper Incipient Physiological Temperature	Upper level at which perfomance halves the maximal	39.19	48	NA	NA	Fig. 9b	NA	48 treatments	Test salinity in ppt was calculated from the chloride concentration	NA	309 Nitzschia frustulum
297	309	Lengyel et al., 2015	Lengyel, Edina; Kovacs, Attila W.; Padisak, Judit; Stenger-Kovacs, Csilla	Photosynthetic characteristics of the benthic diatom species Nitzschia frustulum (Kutzing) Grunow isolated from a soda pan along temperature-, sulfate- and chloride gradients	10.1007/s10452-015-9533-4	NA	NA	NA	NA	NA	NA	NA	Algae	Nitzschia frustulum	NA	NA	NA	NA	NA	NA	NA	NA	NA	NA	NA	Brackish	Wild	Photosynthesis	NA	NA	NA	NA	5	oC/hour	NA	NA	5	oC	40	oC	0	NA	Chloride	NA	NA	0	NA	NA	NA	NA	3600	mg/L	6.5	Optimum Temperature	Temperature at which performance is maximal	28.83	48	NA	NA	Fig. 9b	NA	NA	NA	NA	NA	NA	NA	NA	NA	NA	NA	NA	NA	NA	NA	NA	NA	NA	NA	NA	NA	Lower Incipient Physiological Temperature	Lower level at which performance halves the maximal	17.63	48	NA	NA	Fig. 9b	Upper Incipient Physiological Temperature	Upper level at which perfomance halves the maximal	40.1	48	NA	NA	Fig. 9b	NA	48 treatments	Test salinity in ppt was calculated from the chloride concentration	NA	309 Nitzschia frustulum
298	309	Lengyel et al., 2015	Lengyel, Edina; Kovacs, Attila W.; Padisak, Judit; Stenger-Kovacs, Csilla	Photosynthetic characteristics of the benthic diatom species Nitzschia frustulum (Kutzing) Grunow isolated from a soda pan along temperature-, sulfate- and chloride gradients	10.1007/s10452-015-9533-4	NA	NA	NA	NA	NA	NA	NA	Algae	Nitzschia frustulum	NA	NA	NA	NA	NA	NA	NA	NA	NA	NA	NA	Brackish	Wild	Photosynthesis	NA	NA	NA	NA	5	oC/hour	NA	NA	5	oC	40	oC	0	NA	Chloride	NA	NA	0	NA	NA	NA	NA	4800	mg/L	8.67	Optimum Temperature	Temperature at which performance is maximal	NA	48	NA	NA	Fig. 9b	NA	NA	NA	NA	NA	NA	NA	NA	NA	NA	NA	NA	NA	NA	NA	NA	NA	NA	NA	NA	NA	Lower Incipient Physiological Temperature	Lower level at which performance halves the maximal	NA	48	NA	NA	Fig. 9b	Upper Incipient Physiological Temperature	Upper level at which perfomance halves the maximal	NA	48	NA	NA	Fig. 9b	NA	48 treatments	Test salinity in ppt was calculated from the chloride concentration	NA	309 Nitzschia frustulum
299	456	Martinez, 1980	MARTINEZ, EA	SENSITIVITY OF MARINE CILIATES (PROTOZOA, CILIOPHORA) TO HIGH THERMAL-STRESS	10.1016/S0302-3524(80)80117-4	NA	NA	NA	NA	NA	NA	NA	Heterotrophic protists	Euplotes crassus	NA	NA	NA	NA	NA	NA	NA	NA	NA	NA	NA	Marine	Wild	Survival	NA	NA	10	oC	NA	NA	NA	NA	NA	NA	NA	NA	NA	NA	Salinity	NA	NA	0	NA	NA	NA	NA	15	ppt	15	NA	NA	NA	NA	NA	NA	NA	NA	NA	NA	NA	NA	NA	NA	NA	NA	NA	NA	NA	NA	NA	NA	NA	NA	NA	NA	NA	NA	NA	NA	NA	NA	NA	NA	NA	Upper Incipient Lethal Temperature	Upper level of the range outside which more than 50% of tested individuals die	32	12	NA	NA	Table 4	4	12 treatments; 4 replicates each	NA	NA	456 Euplotes crassus 10
300	456	Martinez, 1980	MARTINEZ, EA	SENSITIVITY OF MARINE CILIATES (PROTOZOA, CILIOPHORA) TO HIGH THERMAL-STRESS	10.1016/S0302-3524(80)80117-4	NA	NA	NA	NA	NA	NA	NA	Heterotrophic protists	Euplotes crassus	NA	NA	NA	NA	NA	NA	NA	NA	NA	NA	NA	Marine	Wild	Survival	NA	NA	10	oC	NA	NA	NA	NA	NA	NA	NA	NA	NA	NA	Salinity	NA	NA	0	NA	NA	NA	NA	25	ppt	25	NA	NA	NA	NA	NA	NA	NA	NA	NA	NA	NA	NA	NA	NA	NA	NA	NA	NA	NA	NA	NA	NA	NA	NA	NA	NA	NA	NA	NA	NA	NA	NA	NA	NA	NA	Upper Incipient Lethal Temperature	Upper level of the range outside which more than 50% of tested individuals die	33.9	12	NA	NA	Table 4	4	12 treatments; 4 replicates each	NA	NA	456 Euplotes crassus 10
301	456	Martinez, 1980	MARTINEZ, EA	SENSITIVITY OF MARINE CILIATES (PROTOZOA, CILIOPHORA) TO HIGH THERMAL-STRESS	10.1016/S0302-3524(80)80117-4	NA	NA	NA	NA	NA	NA	NA	Heterotrophic protists	Euplotes crassus	NA	NA	NA	NA	NA	NA	NA	NA	NA	NA	NA	Marine	Wild	Survival	NA	NA	10	oC	NA	NA	NA	NA	NA	NA	NA	NA	NA	NA	Salinity	NA	NA	0	NA	NA	NA	NA	35	ppt	35	NA	NA	NA	NA	NA	NA	NA	NA	NA	NA	NA	NA	NA	NA	NA	NA	NA	NA	NA	NA	NA	NA	NA	NA	NA	NA	NA	NA	NA	NA	NA	NA	NA	NA	NA	Upper Incipient Lethal Temperature	Upper level of the range outside which more than 50% of tested individuals die	36.3	12	NA	NA	Table 4	4	12 treatments; 4 replicates each	NA	NA	456 Euplotes crassus 10
302	456	Martinez, 1980	MARTINEZ, EA	SENSITIVITY OF MARINE CILIATES (PROTOZOA, CILIOPHORA) TO HIGH THERMAL-STRESS	10.1016/S0302-3524(80)80117-4	NA	NA	NA	NA	NA	NA	NA	Heterotrophic protists	Euplotes crassus	NA	NA	NA	NA	NA	NA	NA	NA	NA	NA	NA	Marine	Wild	Survival	NA	NA	15	oC	NA	NA	NA	NA	NA	NA	NA	NA	NA	NA	Salinity	NA	NA	0	NA	NA	NA	NA	15	ppt	15	NA	NA	NA	NA	NA	NA	NA	NA	NA	NA	NA	NA	NA	NA	NA	NA	NA	NA	NA	NA	NA	NA	NA	NA	NA	NA	NA	NA	NA	NA	NA	NA	NA	NA	NA	Upper Incipient Lethal Temperature	Upper level of the range outside which more than 50% of tested individuals die	33.5	12	NA	NA	Table 4	3	12 treatments; 3 replicates each	NA	NA	456 Euplotes crassus 15
303	456	Martinez, 1980	MARTINEZ, EA	SENSITIVITY OF MARINE CILIATES (PROTOZOA, CILIOPHORA) TO HIGH THERMAL-STRESS	10.1016/S0302-3524(80)80117-4	NA	NA	NA	NA	NA	NA	NA	Heterotrophic protists	Euplotes crassus	NA	NA	NA	NA	NA	NA	NA	NA	NA	NA	NA	Marine	Wild	Survival	NA	NA	15	oC	NA	NA	NA	NA	NA	NA	NA	NA	NA	NA	Salinity	NA	NA	0	NA	NA	NA	NA	25	ppt	25	NA	NA	NA	NA	NA	NA	NA	NA	NA	NA	NA	NA	NA	NA	NA	NA	NA	NA	NA	NA	NA	NA	NA	NA	NA	NA	NA	NA	NA	NA	NA	NA	NA	NA	NA	Upper Incipient Lethal Temperature	Upper level of the range outside which more than 50% of tested individuals die	35.5	12	NA	NA	Table 4	3	12 treatments; 3 replicates each	NA	NA	456 Euplotes crassus 15
304	456	Martinez, 1980	MARTINEZ, EA	SENSITIVITY OF MARINE CILIATES (PROTOZOA, CILIOPHORA) TO HIGH THERMAL-STRESS	10.1016/S0302-3524(80)80117-4	NA	NA	NA	NA	NA	NA	NA	Heterotrophic protists	Euplotes crassus	NA	NA	NA	NA	NA	NA	NA	NA	NA	NA	NA	Marine	Wild	Survival	NA	NA	15	oC	NA	NA	NA	NA	NA	NA	NA	NA	NA	NA	Salinity	NA	NA	0	NA	NA	NA	NA	35	ppt	35	NA	NA	NA	NA	NA	NA	NA	NA	NA	NA	NA	NA	NA	NA	NA	NA	NA	NA	NA	NA	NA	NA	NA	NA	NA	NA	NA	NA	NA	NA	NA	NA	NA	NA	NA	Upper Incipient Lethal Temperature	Upper level of the range outside which more than 50% of tested individuals die	36.1	12	NA	NA	Table 4	4	12 treatments; 4 replicates each	NA	NA	456 Euplotes crassus 15
305	456	Martinez, 1980	MARTINEZ, EA	SENSITIVITY OF MARINE CILIATES (PROTOZOA, CILIOPHORA) TO HIGH THERMAL-STRESS	10.1016/S0302-3524(80)80117-4	NA	NA	NA	NA	NA	NA	NA	Heterotrophic protists	Euplotes crassus	NA	NA	NA	NA	NA	NA	NA	NA	NA	NA	NA	Marine	Wild	Survival	NA	NA	20	oC	NA	NA	NA	NA	NA	NA	NA	NA	NA	NA	Salinity	NA	NA	0	NA	NA	NA	NA	15	ppt	15	NA	NA	NA	NA	NA	NA	NA	NA	NA	NA	NA	NA	NA	NA	NA	NA	NA	NA	NA	NA	NA	NA	NA	NA	NA	NA	NA	NA	NA	NA	NA	NA	NA	NA	NA	Upper Incipient Lethal Temperature	Upper level of the range outside which more than 50% of tested individuals die	34.1	12	NA	NA	Table 4	4	12 treatments; 4 replicates each	NA	NA	456 Euplotes crassus 20
306	456	Martinez, 1980	MARTINEZ, EA	SENSITIVITY OF MARINE CILIATES (PROTOZOA, CILIOPHORA) TO HIGH THERMAL-STRESS	10.1016/S0302-3524(80)80117-4	NA	NA	NA	NA	NA	NA	NA	Heterotrophic protists	Euplotes crassus	NA	NA	NA	NA	NA	NA	NA	NA	NA	NA	NA	Marine	Wild	Survival	NA	NA	20	oC	NA	NA	NA	NA	NA	NA	NA	NA	NA	NA	Salinity	NA	NA	0	NA	NA	NA	NA	25	ppt	25	NA	NA	NA	NA	NA	NA	NA	NA	NA	NA	NA	NA	NA	NA	NA	NA	NA	NA	NA	NA	NA	NA	NA	NA	NA	NA	NA	NA	NA	NA	NA	NA	NA	NA	NA	Upper Incipient Lethal Temperature	Upper level of the range outside which more than 50% of tested individuals die	34.7	12	NA	NA	Table 4	4	12 treatments; 4 replicates each	NA	NA	456 Euplotes crassus 20
307	456	Martinez, 1980	MARTINEZ, EA	SENSITIVITY OF MARINE CILIATES (PROTOZOA, CILIOPHORA) TO HIGH THERMAL-STRESS	10.1016/S0302-3524(80)80117-4	NA	NA	NA	NA	NA	NA	NA	Heterotrophic protists	Euplotes crassus	NA	NA	NA	NA	NA	NA	NA	NA	NA	NA	NA	Marine	Wild	Survival	NA	NA	20	oC	NA	NA	NA	NA	NA	NA	NA	NA	NA	NA	Salinity	NA	NA	0	NA	NA	NA	NA	35	ppt	35	NA	NA	NA	NA	NA	NA	NA	NA	NA	NA	NA	NA	NA	NA	NA	NA	NA	NA	NA	NA	NA	NA	NA	NA	NA	NA	NA	NA	NA	NA	NA	NA	NA	NA	NA	Upper Incipient Lethal Temperature	Upper level of the range outside which more than 50% of tested individuals die	35.5	12	NA	NA	Table 4	3	12 treatments; 3 replicates each	NA	NA	456 Euplotes crassus 20
308	456	Martinez, 1980	MARTINEZ, EA	SENSITIVITY OF MARINE CILIATES (PROTOZOA, CILIOPHORA) TO HIGH THERMAL-STRESS	10.1016/S0302-3524(80)80117-4	NA	NA	NA	NA	NA	NA	NA	Heterotrophic protists	Euplotes crassus	NA	NA	NA	NA	NA	NA	NA	NA	NA	NA	NA	Marine	Wild	Survival	NA	NA	30	oC	NA	NA	NA	NA	NA	NA	NA	NA	NA	NA	Salinity	NA	NA	0	NA	NA	NA	NA	15	ppt	15	NA	NA	NA	NA	NA	NA	NA	NA	NA	NA	NA	NA	NA	NA	NA	NA	NA	NA	NA	NA	NA	NA	NA	NA	NA	NA	NA	NA	NA	NA	NA	NA	NA	NA	NA	Upper Incipient Lethal Temperature	Upper level of the range outside which more than 50% of tested individuals die	35.9	12	NA	NA	Table 4	3	12 treatments; 3 replicates each	NA	NA	456 Euplotes crassus 30
309	456	Martinez, 1980	MARTINEZ, EA	SENSITIVITY OF MARINE CILIATES (PROTOZOA, CILIOPHORA) TO HIGH THERMAL-STRESS	10.1016/S0302-3524(80)80117-4	NA	NA	NA	NA	NA	NA	NA	Heterotrophic protists	Euplotes crassus	NA	NA	NA	NA	NA	NA	NA	NA	NA	NA	NA	Marine	Wild	Survival	NA	NA	30	oC	NA	NA	NA	NA	NA	NA	NA	NA	NA	NA	Salinity	NA	NA	0	NA	NA	NA	NA	25	ppt	25	NA	NA	NA	NA	NA	NA	NA	NA	NA	NA	NA	NA	NA	NA	NA	NA	NA	NA	NA	NA	NA	NA	NA	NA	NA	NA	NA	NA	NA	NA	NA	NA	NA	NA	NA	Upper Incipient Lethal Temperature	Upper level of the range outside which more than 50% of tested individuals die	35.5	12	NA	NA	Table 4	3	12 treatments; 3 replicates each	NA	NA	456 Euplotes crassus 30
310	456	Martinez, 1980	MARTINEZ, EA	SENSITIVITY OF MARINE CILIATES (PROTOZOA, CILIOPHORA) TO HIGH THERMAL-STRESS	10.1016/S0302-3524(80)80117-4	NA	NA	NA	NA	NA	NA	NA	Heterotrophic protists	Euplotes crassus	NA	NA	NA	NA	NA	NA	NA	NA	NA	NA	NA	Marine	Wild	Survival	NA	NA	30	oC	NA	NA	NA	NA	NA	NA	NA	NA	NA	NA	Salinity	NA	NA	0	NA	NA	NA	NA	35	ppt	35	NA	NA	NA	NA	NA	NA	NA	NA	NA	NA	NA	NA	NA	NA	NA	NA	NA	NA	NA	NA	NA	NA	NA	NA	NA	NA	NA	NA	NA	NA	NA	NA	NA	NA	NA	Upper Incipient Lethal Temperature	Upper level of the range outside which more than 50% of tested individuals die	35.9	12	NA	NA	Table 4	3	12 treatments; 3 replicates each	NA	NA	456 Euplotes crassus 30
311	496	Vanhaecke et al., 1984	VANHAECKE, P; SIDDALL, SE; SORGELOOS, P	INTERNATIONAL STUDY ON ARTEMIA .32. COMBINED EFFECTS OF TEMPERATURE AND SALINITY ON THE SURVIVAL OF ARTEMIA OF VARIOUS GEOGRAPHICAL ORIGIN	10.1016/0022-0981(84)90154-0	NA	NA	NA	NA	NA	NA	NA	Invertebrates	Artemia franciscana (San Francisco Bay)	Larvae	NA	NA	NA	NA	NA	NA	NA	NA	NA	NA	Marine	Wild	Survival	9	day	NA	NA	NA	NA	NA	NA	18	oC	34	oC	0	NA	Salinity	35	ppt	0	0	NA	NA	NA	5	ppt	5	NA	NA	NA	NA	NA	NA	NA	NA	NA	NA	NA	NA	NA	NA	NA	NA	NA	NA	NA	NA	NA	NA	NA	NA	NA	NA	NA	NA	Lower Incipient Lethal Temperature	Lower level of the range outside which more than 50% of population die	NA	25	25	NA	NA	Upper Incipient Lethal Temperature	Upper level of the range outside which more than 50% of population die	NA	25	NA	NA	NA	3	25 treatments; 3 replicates each	NA	NA	496 Artemia franciscana (San Francisco Bay) Larvae
312	496	Vanhaecke et al., 1984	VANHAECKE, P; SIDDALL, SE; SORGELOOS, P	INTERNATIONAL STUDY ON ARTEMIA .32. COMBINED EFFECTS OF TEMPERATURE AND SALINITY ON THE SURVIVAL OF ARTEMIA OF VARIOUS GEOGRAPHICAL ORIGIN	10.1016/0022-0981(84)90154-0	NA	NA	NA	NA	NA	NA	NA	Invertebrates	Artemia franciscana (San Francisco Bay)	Larvae	NA	NA	NA	NA	NA	NA	NA	NA	NA	NA	Marine	Wild	Survival	9	day	NA	NA	NA	NA	NA	NA	18	oC	34	oC	0	NA	Salinity	35	ppt	0	0	NA	NA	NA	15	ppt	15	NA	NA	NA	NA	NA	NA	NA	NA	NA	NA	NA	NA	NA	NA	NA	NA	NA	NA	NA	NA	NA	NA	NA	NA	NA	NA	NA	NA	Lower Incipient Lethal Temperature	Lower level of the range outside which more than 50% of population die	17.1	25	25	NA	NA	Upper Incipient Lethal Temperature	Upper level of the range outside which more than 50% of population die	26.5	25	NA	NA	NA	3	25 treatments; 3 replicates each	NA	NA	496 Artemia franciscana (San Francisco Bay) Larvae
313	496	Vanhaecke et al., 1984	VANHAECKE, P; SIDDALL, SE; SORGELOOS, P	INTERNATIONAL STUDY ON ARTEMIA .32. COMBINED EFFECTS OF TEMPERATURE AND SALINITY ON THE SURVIVAL OF ARTEMIA OF VARIOUS GEOGRAPHICAL ORIGIN	10.1016/0022-0981(84)90154-0	NA	NA	NA	NA	NA	NA	NA	Invertebrates	Artemia franciscana (San Francisco Bay)	Larvae	NA	NA	NA	NA	NA	NA	NA	NA	NA	NA	Marine	Wild	Survival	9	day	NA	NA	NA	NA	NA	NA	18	oC	34	oC	0	NA	Salinity	35	ppt	1	0	NA	NA	NA	35	ppt	35	NA	NA	NA	NA	NA	NA	NA	NA	NA	NA	NA	NA	NA	NA	NA	NA	NA	NA	NA	NA	NA	NA	NA	NA	NA	NA	NA	NA	Lower Incipient Lethal Temperature	Lower level of the range outside which more than 50% of population die	16.3	25	25	NA	NA	Upper Incipient Lethal Temperature	Upper level of the range outside which more than 50% of population die	28.9	25	NA	NA	NA	3	25 treatments; 3 replicates each	NA	NA	496 Artemia franciscana (San Francisco Bay) Larvae
314	496	Vanhaecke et al., 1984	VANHAECKE, P; SIDDALL, SE; SORGELOOS, P	INTERNATIONAL STUDY ON ARTEMIA .32. COMBINED EFFECTS OF TEMPERATURE AND SALINITY ON THE SURVIVAL OF ARTEMIA OF VARIOUS GEOGRAPHICAL ORIGIN	10.1016/0022-0981(84)90154-0	NA	NA	NA	NA	NA	NA	NA	Invertebrates	Artemia franciscana (San Francisco Bay)	Larvae	NA	NA	NA	NA	NA	NA	NA	NA	NA	NA	Marine	Wild	Survival	9	day	NA	NA	NA	NA	NA	NA	18	oC	34	oC	0	NA	Salinity	35	ppt	0	0	NA	NA	NA	70	ppt	70	NA	NA	NA	NA	NA	NA	NA	NA	NA	NA	NA	NA	NA	NA	NA	NA	NA	NA	NA	NA	NA	NA	NA	NA	NA	NA	NA	NA	Lower Incipient Lethal Temperature	Lower level of the range outside which more than 50% of population die	16.2	25	25	NA	NA	Upper Incipient Lethal Temperature	Upper level of the range outside which more than 50% of population die	29.3	25	NA	NA	NA	3	25 treatments; 3 replicates each	NA	NA	496 Artemia franciscana (San Francisco Bay) Larvae
315	496	Vanhaecke et al., 1984	VANHAECKE, P; SIDDALL, SE; SORGELOOS, P	INTERNATIONAL STUDY ON ARTEMIA .32. COMBINED EFFECTS OF TEMPERATURE AND SALINITY ON THE SURVIVAL OF ARTEMIA OF VARIOUS GEOGRAPHICAL ORIGIN	10.1016/0022-0981(84)90154-0	NA	NA	NA	NA	NA	NA	NA	Invertebrates	Artemia franciscana (San Francisco Bay)	Larvae	NA	NA	NA	NA	NA	NA	NA	NA	NA	NA	Marine	Wild	Survival	9	day	NA	NA	NA	NA	NA	NA	18	oC	34	oC	0	NA	Salinity	35	ppt	0	0	NA	NA	NA	120	ppt	120	NA	NA	NA	NA	NA	NA	NA	NA	NA	NA	NA	NA	NA	NA	NA	NA	NA	NA	NA	NA	NA	NA	NA	NA	NA	NA	NA	NA	Lower Incipient Lethal Temperature	Lower level of the range outside which more than 50% of population die	16	25	25	NA	NA	Upper Incipient Lethal Temperature	Upper level of the range outside which more than 50% of population die	28.8	25	NA	NA	NA	3	25 treatments; 3 replicates each	NA	NA	496 Artemia franciscana (San Francisco Bay) Larvae
316	496	Vanhaecke et al., 1984	VANHAECKE, P; SIDDALL, SE; SORGELOOS, P	INTERNATIONAL STUDY ON ARTEMIA .32. COMBINED EFFECTS OF TEMPERATURE AND SALINITY ON THE SURVIVAL OF ARTEMIA OF VARIOUS GEOGRAPHICAL ORIGIN	10.1016/0022-0981(84)90154-0	NA	NA	NA	NA	NA	NA	NA	Invertebrates	Artemia franciscana (San Francisco Bay)	Larvae	NA	NA	NA	NA	NA	NA	NA	NA	NA	NA	Marine	Wild	Survival	9	day	NA	NA	NA	NA	NA	NA	18	oC	34	oC	0	NA	Salinity	35	ppt	0	0	NA	NA	NA	5	ppt	5	NA	NA	NA	NA	NA	NA	NA	NA	NA	NA	NA	NA	NA	NA	NA	NA	NA	NA	NA	NA	NA	NA	NA	NA	NA	NA	NA	NA	Lower Incipient Lethal Temperature	Lower level of the range outside which more than 50% of population die	NA	25	25	NA	NA	Upper Incipient Lethal Temperature	Upper level of the range outside which more than 50% of population die	NA	25	NA	NA	NA	3	25 treatments; 3 replicates each	NA	NA	496 Artemia franciscana (San Francisco Bay) Larvae
317	496	Vanhaecke et al., 1984	VANHAECKE, P; SIDDALL, SE; SORGELOOS, P	INTERNATIONAL STUDY ON ARTEMIA .32. COMBINED EFFECTS OF TEMPERATURE AND SALINITY ON THE SURVIVAL OF ARTEMIA OF VARIOUS GEOGRAPHICAL ORIGIN	10.1016/0022-0981(84)90154-0	NA	NA	NA	NA	NA	NA	NA	Invertebrates	Artemia franciscana (San Francisco Bay)	Larvae	NA	NA	NA	NA	NA	NA	NA	NA	NA	NA	Marine	Wild	Survival	9	day	NA	NA	NA	NA	NA	NA	18	oC	34	oC	0	NA	Salinity	35	ppt	0	0	NA	NA	NA	15	ppt	15	NA	NA	NA	NA	NA	NA	NA	NA	NA	NA	NA	NA	NA	NA	NA	NA	NA	NA	NA	NA	NA	NA	NA	NA	NA	NA	NA	NA	Lower Incipient Lethal Temperature	Lower level of the range outside which more than 50% of population die	17.6	25	25	NA	NA	Upper Incipient Lethal Temperature	Upper level of the range outside which more than 50% of population die	21.4	25	NA	NA	NA	3	25 treatments; 3 replicates each	NA	NA	496 Artemia franciscana (San Francisco Bay) Larvae
318	496	Vanhaecke et al., 1984	VANHAECKE, P; SIDDALL, SE; SORGELOOS, P	INTERNATIONAL STUDY ON ARTEMIA .32. COMBINED EFFECTS OF TEMPERATURE AND SALINITY ON THE SURVIVAL OF ARTEMIA OF VARIOUS GEOGRAPHICAL ORIGIN	10.1016/0022-0981(84)90154-0	NA	NA	NA	NA	NA	NA	NA	Invertebrates	Artemia franciscana (San Francisco Bay)	Larvae	NA	NA	NA	NA	NA	NA	NA	NA	NA	NA	Marine	Wild	Survival	9	day	NA	NA	NA	NA	NA	NA	18	oC	34	oC	0	NA	Salinity	35	ppt	1	0	NA	NA	NA	35	ppt	35	NA	NA	NA	NA	NA	NA	NA	NA	NA	NA	NA	NA	NA	NA	NA	NA	NA	NA	NA	NA	NA	NA	NA	NA	NA	NA	NA	NA	Lower Incipient Lethal Temperature	Lower level of the range outside which more than 50% of population die	11.1	25	25	NA	NA	Upper Incipient Lethal Temperature	Upper level of the range outside which more than 50% of population die	26.8	25	NA	NA	NA	3	25 treatments; 3 replicates each	NA	NA	496 Artemia franciscana (San Francisco Bay) Larvae
319	496	Vanhaecke et al., 1984	VANHAECKE, P; SIDDALL, SE; SORGELOOS, P	INTERNATIONAL STUDY ON ARTEMIA .32. COMBINED EFFECTS OF TEMPERATURE AND SALINITY ON THE SURVIVAL OF ARTEMIA OF VARIOUS GEOGRAPHICAL ORIGIN	10.1016/0022-0981(84)90154-0	NA	NA	NA	NA	NA	NA	NA	Invertebrates	Artemia franciscana (San Francisco Bay)	Larvae	NA	NA	NA	NA	NA	NA	NA	NA	NA	NA	Marine	Wild	Survival	9	day	NA	NA	NA	NA	NA	NA	18	oC	34	oC	0	NA	Salinity	35	ppt	0	0	NA	NA	NA	70	ppt	70	NA	NA	NA	NA	NA	NA	NA	NA	NA	NA	NA	NA	NA	NA	NA	NA	NA	NA	NA	NA	NA	NA	NA	NA	NA	NA	NA	NA	Lower Incipient Lethal Temperature	Lower level of the range outside which more than 50% of population die	9.5	25	25	NA	NA	Upper Incipient Lethal Temperature	Upper level of the range outside which more than 50% of population die	29.2	25	NA	NA	NA	3	25 treatments; 3 replicates each	NA	NA	496 Artemia franciscana (San Francisco Bay) Larvae
320	496	Vanhaecke et al., 1984	VANHAECKE, P; SIDDALL, SE; SORGELOOS, P	INTERNATIONAL STUDY ON ARTEMIA .32. COMBINED EFFECTS OF TEMPERATURE AND SALINITY ON THE SURVIVAL OF ARTEMIA OF VARIOUS GEOGRAPHICAL ORIGIN	10.1016/0022-0981(84)90154-0	NA	NA	NA	NA	NA	NA	NA	Invertebrates	Artemia franciscana (San Francisco Bay)	Larvae	NA	NA	NA	NA	NA	NA	NA	NA	NA	NA	Marine	Wild	Survival	9	day	NA	NA	NA	NA	NA	NA	18	oC	34	oC	0	NA	Salinity	35	ppt	0	0	NA	NA	NA	120	ppt	120	NA	NA	NA	NA	NA	NA	NA	NA	NA	NA	NA	NA	NA	NA	NA	NA	NA	NA	NA	NA	NA	NA	NA	NA	NA	NA	NA	NA	Lower Incipient Lethal Temperature	Lower level of the range outside which more than 50% of population die	14.6	25	25	NA	NA	Upper Incipient Lethal Temperature	Upper level of the range outside which more than 50% of population die	28.1	25	NA	NA	NA	3	25 treatments; 3 replicates each	NA	NA	496 Artemia franciscana (San Francisco Bay) Larvae
321	496	Vanhaecke et al., 1984	VANHAECKE, P; SIDDALL, SE; SORGELOOS, P	INTERNATIONAL STUDY ON ARTEMIA .32. COMBINED EFFECTS OF TEMPERATURE AND SALINITY ON THE SURVIVAL OF ARTEMIA OF VARIOUS GEOGRAPHICAL ORIGIN	10.1016/0022-0981(84)90154-0	NA	NA	NA	NA	NA	NA	NA	Invertebrates	Artemia franciscana (San Francisco Bay)	Larvae	NA	NA	NA	NA	NA	NA	NA	NA	NA	NA	Marine	Wild	Survival	9	day	NA	NA	NA	NA	NA	NA	18	oC	34	oC	0	NA	Salinity	35	ppt	0	0	NA	NA	NA	5	ppt	5	NA	NA	NA	NA	NA	NA	NA	NA	NA	NA	NA	NA	NA	NA	NA	NA	NA	NA	NA	NA	NA	NA	NA	NA	NA	NA	NA	NA	Lower Incipient Lethal Temperature	Lower level of the range outside which more than 50% of population die	NA	25	25	NA	NA	Upper Incipient Lethal Temperature	Upper level of the range outside which more than 50% of population die	NA	25	NA	NA	NA	3	25 treatments; 3 replicates each	NA	NA	496 Artemia franciscana (San Francisco Bay) Larvae
322	496	Vanhaecke et al., 1984	VANHAECKE, P; SIDDALL, SE; SORGELOOS, P	INTERNATIONAL STUDY ON ARTEMIA .32. COMBINED EFFECTS OF TEMPERATURE AND SALINITY ON THE SURVIVAL OF ARTEMIA OF VARIOUS GEOGRAPHICAL ORIGIN	10.1016/0022-0981(84)90154-0	NA	NA	NA	NA	NA	NA	NA	Invertebrates	Artemia franciscana (San Francisco Bay)	Larvae	NA	NA	NA	NA	NA	NA	NA	NA	NA	NA	Marine	Wild	Survival	9	day	NA	NA	NA	NA	NA	NA	18	oC	34	oC	0	NA	Salinity	35	ppt	0	0	NA	NA	NA	15	ppt	15	NA	NA	NA	NA	NA	NA	NA	NA	NA	NA	NA	NA	NA	NA	NA	NA	NA	NA	NA	NA	NA	NA	NA	NA	NA	NA	NA	NA	Lower Incipient Lethal Temperature	Lower level of the range outside which more than 50% of population die	9.6	25	25	NA	NA	Upper Incipient Lethal Temperature	Upper level of the range outside which more than 50% of population die	31.4	25	NA	NA	NA	3	25 treatments; 3 replicates each	NA	NA	496 Artemia franciscana (San Francisco Bay) Larvae
323	496	Vanhaecke et al., 1984	VANHAECKE, P; SIDDALL, SE; SORGELOOS, P	INTERNATIONAL STUDY ON ARTEMIA .32. COMBINED EFFECTS OF TEMPERATURE AND SALINITY ON THE SURVIVAL OF ARTEMIA OF VARIOUS GEOGRAPHICAL ORIGIN	10.1016/0022-0981(84)90154-0	NA	NA	NA	NA	NA	NA	NA	Invertebrates	Artemia franciscana (San Francisco Bay)	Larvae	NA	NA	NA	NA	NA	NA	NA	NA	NA	NA	Marine	Wild	Survival	9	day	NA	NA	NA	NA	NA	NA	18	oC	34	oC	0	NA	Salinity	35	ppt	1	0	NA	NA	NA	35	ppt	35	NA	NA	NA	NA	NA	NA	NA	NA	NA	NA	NA	NA	NA	NA	NA	NA	NA	NA	NA	NA	NA	NA	NA	NA	NA	NA	NA	NA	Lower Incipient Lethal Temperature	Lower level of the range outside which more than 50% of population die	8.3	25	25	NA	NA	Upper Incipient Lethal Temperature	Upper level of the range outside which more than 50% of population die	32.3	25	NA	NA	NA	3	25 treatments; 3 replicates each	NA	NA	496 Artemia franciscana (San Francisco Bay) Larvae
324	496	Vanhaecke et al., 1984	VANHAECKE, P; SIDDALL, SE; SORGELOOS, P	INTERNATIONAL STUDY ON ARTEMIA .32. COMBINED EFFECTS OF TEMPERATURE AND SALINITY ON THE SURVIVAL OF ARTEMIA OF VARIOUS GEOGRAPHICAL ORIGIN	10.1016/0022-0981(84)90154-0	NA	NA	NA	NA	NA	NA	NA	Invertebrates	Artemia franciscana (San Francisco Bay)	Larvae	NA	NA	NA	NA	NA	NA	NA	NA	NA	NA	Marine	Wild	Survival	9	day	NA	NA	NA	NA	NA	NA	18	oC	34	oC	0	NA	Salinity	35	ppt	0	0	NA	NA	NA	70	ppt	70	NA	NA	NA	NA	NA	NA	NA	NA	NA	NA	NA	NA	NA	NA	NA	NA	NA	NA	NA	NA	NA	NA	NA	NA	NA	NA	NA	NA	Lower Incipient Lethal Temperature	Lower level of the range outside which more than 50% of population die	8.5	25	25	NA	NA	Upper Incipient Lethal Temperature	Upper level of the range outside which more than 50% of population die	32.6	25	NA	NA	NA	3	25 treatments; 3 replicates each	NA	NA	496 Artemia franciscana (San Francisco Bay) Larvae
325	496	Vanhaecke et al., 1984	VANHAECKE, P; SIDDALL, SE; SORGELOOS, P	INTERNATIONAL STUDY ON ARTEMIA .32. COMBINED EFFECTS OF TEMPERATURE AND SALINITY ON THE SURVIVAL OF ARTEMIA OF VARIOUS GEOGRAPHICAL ORIGIN	10.1016/0022-0981(84)90154-0	NA	NA	NA	NA	NA	NA	NA	Invertebrates	Artemia franciscana (San Francisco Bay)	Larvae	NA	NA	NA	NA	NA	NA	NA	NA	NA	NA	Marine	Wild	Survival	9	day	NA	NA	NA	NA	NA	NA	18	oC	34	oC	0	NA	Salinity	35	ppt	0	0	NA	NA	NA	120	ppt	120	NA	NA	NA	NA	NA	NA	NA	NA	NA	NA	NA	NA	NA	NA	NA	NA	NA	NA	NA	NA	NA	NA	NA	NA	NA	NA	NA	NA	Lower Incipient Lethal Temperature	Lower level of the range outside which more than 50% of population die	9.2	25	25	NA	NA	Upper Incipient Lethal Temperature	Upper level of the range outside which more than 50% of population die	32.6	25	NA	NA	NA	3	25 treatments; 3 replicates each	NA	NA	496 Artemia franciscana (San Francisco Bay) Larvae
326	496	Vanhaecke et al., 1984	VANHAECKE, P; SIDDALL, SE; SORGELOOS, P	INTERNATIONAL STUDY ON ARTEMIA .32. COMBINED EFFECTS OF TEMPERATURE AND SALINITY ON THE SURVIVAL OF ARTEMIA OF VARIOUS GEOGRAPHICAL ORIGIN	10.1016/0022-0981(84)90154-0	NA	NA	NA	NA	NA	NA	NA	Invertebrates	Artemia franciscana (San Francisco Bay)	Larvae	NA	NA	NA	NA	NA	NA	NA	NA	NA	NA	Marine	Wild	Survival	9	day	NA	NA	NA	NA	NA	NA	18	oC	34	oC	0	NA	Salinity	35	ppt	0	0	NA	NA	NA	5	ppt	5	NA	NA	NA	NA	NA	NA	NA	NA	NA	NA	NA	NA	NA	NA	NA	NA	NA	NA	NA	NA	NA	NA	NA	NA	NA	NA	NA	NA	Lower Incipient Lethal Temperature	Lower level of the range outside which more than 50% of population die	NA	25	25	NA	NA	Upper Incipient Lethal Temperature	Upper level of the range outside which more than 50% of population die	36.1	25	NA	NA	NA	3	25 treatments; 3 replicates each	NA	NA	496 Artemia franciscana (San Francisco Bay) Larvae
327	496	Vanhaecke et al., 1984	VANHAECKE, P; SIDDALL, SE; SORGELOOS, P	INTERNATIONAL STUDY ON ARTEMIA .32. COMBINED EFFECTS OF TEMPERATURE AND SALINITY ON THE SURVIVAL OF ARTEMIA OF VARIOUS GEOGRAPHICAL ORIGIN	10.1016/0022-0981(84)90154-0	NA	NA	NA	NA	NA	NA	NA	Invertebrates	Artemia franciscana (San Francisco Bay)	Larvae	NA	NA	NA	NA	NA	NA	NA	NA	NA	NA	Marine	Wild	Survival	9	day	NA	NA	NA	NA	NA	NA	18	oC	34	oC	0	NA	Salinity	35	ppt	0	0	NA	NA	NA	15	ppt	15	NA	NA	NA	NA	NA	NA	NA	NA	NA	NA	NA	NA	NA	NA	NA	NA	NA	NA	NA	NA	NA	NA	NA	NA	NA	NA	NA	NA	Lower Incipient Lethal Temperature	Lower level of the range outside which more than 50% of population die	14.7	25	25	NA	NA	Upper Incipient Lethal Temperature	Upper level of the range outside which more than 50% of population die	46.5	25	NA	NA	NA	3	25 treatments; 3 replicates each	NA	NA	496 Artemia franciscana (San Francisco Bay) Larvae
328	496	Vanhaecke et al., 1984	VANHAECKE, P; SIDDALL, SE; SORGELOOS, P	INTERNATIONAL STUDY ON ARTEMIA .32. COMBINED EFFECTS OF TEMPERATURE AND SALINITY ON THE SURVIVAL OF ARTEMIA OF VARIOUS GEOGRAPHICAL ORIGIN	10.1016/0022-0981(84)90154-0	NA	NA	NA	NA	NA	NA	NA	Invertebrates	Artemia franciscana (San Francisco Bay)	Larvae	NA	NA	NA	NA	NA	NA	NA	NA	NA	NA	Marine	Wild	Survival	9	day	NA	NA	NA	NA	NA	NA	18	oC	34	oC	0	NA	Salinity	35	ppt	1	0	NA	NA	NA	35	ppt	35	NA	NA	NA	NA	NA	NA	NA	NA	NA	NA	NA	NA	NA	NA	NA	NA	NA	NA	NA	NA	NA	NA	NA	NA	NA	NA	NA	NA	Lower Incipient Lethal Temperature	Lower level of the range outside which more than 50% of population die	14.3	25	25	NA	NA	Upper Incipient Lethal Temperature	Upper level of the range outside which more than 50% of population die	14.6	25	NA	NA	NA	3	25 treatments; 3 replicates each	NA	NA	496 Artemia franciscana (San Francisco Bay) Larvae
329	496	Vanhaecke et al., 1984	VANHAECKE, P; SIDDALL, SE; SORGELOOS, P	INTERNATIONAL STUDY ON ARTEMIA .32. COMBINED EFFECTS OF TEMPERATURE AND SALINITY ON THE SURVIVAL OF ARTEMIA OF VARIOUS GEOGRAPHICAL ORIGIN	10.1016/0022-0981(84)90154-0	NA	NA	NA	NA	NA	NA	NA	Invertebrates	Artemia franciscana (San Francisco Bay)	Larvae	NA	NA	NA	NA	NA	NA	NA	NA	NA	NA	Marine	Wild	Survival	9	day	NA	NA	NA	NA	NA	NA	18	oC	34	oC	0	NA	Salinity	35	ppt	0	0	NA	NA	NA	70	ppt	70	NA	NA	NA	NA	NA	NA	NA	NA	NA	NA	NA	NA	NA	NA	NA	NA	NA	NA	NA	NA	NA	NA	NA	NA	NA	NA	NA	NA	Lower Incipient Lethal Temperature	Lower level of the range outside which more than 50% of population die	14.6	25	25	NA	NA	Upper Incipient Lethal Temperature	Upper level of the range outside which more than 50% of population die	48.5	25	NA	NA	NA	3	25 treatments; 3 replicates each	NA	NA	496 Artemia franciscana (San Francisco Bay) Larvae
330	496	Vanhaecke et al., 1984	VANHAECKE, P; SIDDALL, SE; SORGELOOS, P	INTERNATIONAL STUDY ON ARTEMIA .32. COMBINED EFFECTS OF TEMPERATURE AND SALINITY ON THE SURVIVAL OF ARTEMIA OF VARIOUS GEOGRAPHICAL ORIGIN	10.1016/0022-0981(84)90154-0	NA	NA	NA	NA	NA	NA	NA	Invertebrates	Artemia franciscana (San Francisco Bay)	Larvae	NA	NA	NA	NA	NA	NA	NA	NA	NA	NA	Marine	Wild	Survival	9	day	NA	NA	NA	NA	NA	NA	18	oC	34	oC	0	NA	Salinity	35	ppt	0	0	NA	NA	NA	120	ppt	120	NA	NA	NA	NA	NA	NA	NA	NA	NA	NA	NA	NA	NA	NA	NA	NA	NA	NA	NA	NA	NA	NA	NA	NA	NA	NA	NA	NA	Lower Incipient Lethal Temperature	Lower level of the range outside which more than 50% of population die	14.4	25	25	NA	NA	Upper Incipient Lethal Temperature	Upper level of the range outside which more than 50% of population die	44.4	25	NA	NA	NA	3	25 treatments; 3 replicates each	NA	NA	496 Artemia franciscana (San Francisco Bay) Larvae
331	496	Vanhaecke et al., 1984	VANHAECKE, P; SIDDALL, SE; SORGELOOS, P	INTERNATIONAL STUDY ON ARTEMIA .32. COMBINED EFFECTS OF TEMPERATURE AND SALINITY ON THE SURVIVAL OF ARTEMIA OF VARIOUS GEOGRAPHICAL ORIGIN	10.1016/0022-0981(84)90154-0	NA	NA	NA	NA	NA	NA	NA	Invertebrates	Artemia franciscana (San Francisco Bay)	Larvae	NA	NA	NA	NA	NA	NA	NA	NA	NA	NA	Marine	Wild	Survival	9	day	NA	NA	NA	NA	NA	NA	18	oC	34	oC	0	NA	Salinity	35	ppt	0	0	NA	NA	NA	5	ppt	5	NA	NA	NA	NA	NA	NA	NA	NA	NA	NA	NA	NA	NA	NA	NA	NA	NA	NA	NA	NA	NA	NA	NA	NA	NA	NA	NA	NA	Lower Incipient Lethal Temperature	Lower level of the range outside which more than 50% of population die	NA	25	25	NA	NA	Upper Incipient Lethal Temperature	Upper level of the range outside which more than 50% of population die	NA	25	NA	NA	NA	3	25 treatments; 3 replicates each	NA	NA	496 Artemia franciscana (San Francisco Bay) Larvae
332	496	Vanhaecke et al., 1984	VANHAECKE, P; SIDDALL, SE; SORGELOOS, P	INTERNATIONAL STUDY ON ARTEMIA .32. COMBINED EFFECTS OF TEMPERATURE AND SALINITY ON THE SURVIVAL OF ARTEMIA OF VARIOUS GEOGRAPHICAL ORIGIN	10.1016/0022-0981(84)90154-0	NA	NA	NA	NA	NA	NA	NA	Invertebrates	Artemia franciscana (San Francisco Bay)	Larvae	NA	NA	NA	NA	NA	NA	NA	NA	NA	NA	Marine	Wild	Survival	9	day	NA	NA	NA	NA	NA	NA	18	oC	34	oC	0	NA	Salinity	35	ppt	0	0	NA	NA	NA	15	ppt	15	NA	NA	NA	NA	NA	NA	NA	NA	NA	NA	NA	NA	NA	NA	NA	NA	NA	NA	NA	NA	NA	NA	NA	NA	NA	NA	NA	NA	Lower Incipient Lethal Temperature	Lower level of the range outside which more than 50% of population die	NA	25	25	NA	NA	Upper Incipient Lethal Temperature	Upper level of the range outside which more than 50% of population die	NA	25	NA	NA	NA	3	25 treatments; 3 replicates each	NA	NA	496 Artemia franciscana (San Francisco Bay) Larvae
333	496	Vanhaecke et al., 1984	VANHAECKE, P; SIDDALL, SE; SORGELOOS, P	INTERNATIONAL STUDY ON ARTEMIA .32. COMBINED EFFECTS OF TEMPERATURE AND SALINITY ON THE SURVIVAL OF ARTEMIA OF VARIOUS GEOGRAPHICAL ORIGIN	10.1016/0022-0981(84)90154-0	NA	NA	NA	NA	NA	NA	NA	Invertebrates	Artemia franciscana (San Francisco Bay)	Larvae	NA	NA	NA	NA	NA	NA	NA	NA	NA	NA	Marine	Wild	Survival	9	day	NA	NA	NA	NA	NA	NA	18	oC	34	oC	0	NA	Salinity	35	ppt	1	0	NA	NA	NA	35	ppt	35	NA	NA	NA	NA	NA	NA	NA	NA	NA	NA	NA	NA	NA	NA	NA	NA	NA	NA	NA	NA	NA	NA	NA	NA	NA	NA	NA	NA	Lower Incipient Lethal Temperature	Lower level of the range outside which more than 50% of population die	NA	25	25	NA	NA	Upper Incipient Lethal Temperature	Upper level of the range outside which more than 50% of population die	30.9	25	NA	NA	NA	3	25 treatments; 3 replicates each	NA	NA	496 Artemia franciscana (San Francisco Bay) Larvae
334	496	Vanhaecke et al., 1984	VANHAECKE, P; SIDDALL, SE; SORGELOOS, P	INTERNATIONAL STUDY ON ARTEMIA .32. COMBINED EFFECTS OF TEMPERATURE AND SALINITY ON THE SURVIVAL OF ARTEMIA OF VARIOUS GEOGRAPHICAL ORIGIN	10.1016/0022-0981(84)90154-0	NA	NA	NA	NA	NA	NA	NA	Invertebrates	Artemia franciscana (San Francisco Bay)	Larvae	NA	NA	NA	NA	NA	NA	NA	NA	NA	NA	Marine	Wild	Survival	9	day	NA	NA	NA	NA	NA	NA	18	oC	34	oC	0	NA	Salinity	35	ppt	0	0	NA	NA	NA	70	ppt	70	NA	NA	NA	NA	NA	NA	NA	NA	NA	NA	NA	NA	NA	NA	NA	NA	NA	NA	NA	NA	NA	NA	NA	NA	NA	NA	NA	NA	Lower Incipient Lethal Temperature	Lower level of the range outside which more than 50% of population die	NA	25	25	NA	NA	Upper Incipient Lethal Temperature	Upper level of the range outside which more than 50% of population die	30.9	25	NA	NA	NA	3	25 treatments; 3 replicates each	NA	NA	496 Artemia franciscana (San Francisco Bay) Larvae
335	496	Vanhaecke et al., 1984	VANHAECKE, P; SIDDALL, SE; SORGELOOS, P	INTERNATIONAL STUDY ON ARTEMIA .32. COMBINED EFFECTS OF TEMPERATURE AND SALINITY ON THE SURVIVAL OF ARTEMIA OF VARIOUS GEOGRAPHICAL ORIGIN	10.1016/0022-0981(84)90154-0	NA	NA	NA	NA	NA	NA	NA	Invertebrates	Artemia franciscana (San Francisco Bay)	Larvae	NA	NA	NA	NA	NA	NA	NA	NA	NA	NA	Marine	Wild	Survival	9	day	NA	NA	NA	NA	NA	NA	18	oC	34	oC	0	NA	Salinity	35	ppt	0	0	NA	NA	NA	120	ppt	120	NA	NA	NA	NA	NA	NA	NA	NA	NA	NA	NA	NA	NA	NA	NA	NA	NA	NA	NA	NA	NA	NA	NA	NA	NA	NA	NA	NA	Lower Incipient Lethal Temperature	Lower level of the range outside which more than 50% of population die	NA	25	25	NA	NA	Upper Incipient Lethal Temperature	Upper level of the range outside which more than 50% of population die	NA	25	NA	NA	NA	3	25 treatments; 3 replicates each	NA	NA	496 Artemia franciscana (San Francisco Bay) Larvae
336	496	Vanhaecke et al., 1984	VANHAECKE, P; SIDDALL, SE; SORGELOOS, P	INTERNATIONAL STUDY ON ARTEMIA .32. COMBINED EFFECTS OF TEMPERATURE AND SALINITY ON THE SURVIVAL OF ARTEMIA OF VARIOUS GEOGRAPHICAL ORIGIN	10.1016/0022-0981(84)90154-0	NA	NA	NA	NA	NA	NA	NA	Invertebrates	Artemia franciscana (San Francisco Bay)	Larvae	NA	NA	NA	NA	NA	NA	NA	NA	NA	NA	Marine	Wild	Survival	9	day	NA	NA	NA	NA	NA	NA	18	oC	34	oC	0	NA	Salinity	35	ppt	0	0	NA	NA	NA	5	ppt	5	NA	NA	NA	NA	NA	NA	NA	NA	NA	NA	NA	NA	NA	NA	NA	NA	NA	NA	NA	NA	NA	NA	NA	NA	NA	NA	NA	NA	Lower Incipient Lethal Temperature	Lower level of the range outside which more than 50% of population die	18.3	25	25	NA	NA	Upper Incipient Lethal Temperature	Upper level of the range outside which more than 50% of population die	26.1	25	NA	NA	NA	3	25 treatments; 3 replicates each	NA	NA	496 Artemia franciscana (San Francisco Bay) Larvae
337	496	Vanhaecke et al., 1984	VANHAECKE, P; SIDDALL, SE; SORGELOOS, P	INTERNATIONAL STUDY ON ARTEMIA .32. COMBINED EFFECTS OF TEMPERATURE AND SALINITY ON THE SURVIVAL OF ARTEMIA OF VARIOUS GEOGRAPHICAL ORIGIN	10.1016/0022-0981(84)90154-0	NA	NA	NA	NA	NA	NA	NA	Invertebrates	Artemia franciscana (San Francisco Bay)	Larvae	NA	NA	NA	NA	NA	NA	NA	NA	NA	NA	Marine	Wild	Survival	9	day	NA	NA	NA	NA	NA	NA	18	oC	34	oC	0	NA	Salinity	35	ppt	0	0	NA	NA	NA	15	ppt	15	NA	NA	NA	NA	NA	NA	NA	NA	NA	NA	NA	NA	NA	NA	NA	NA	NA	NA	NA	NA	NA	NA	NA	NA	NA	NA	NA	NA	Lower Incipient Lethal Temperature	Lower level of the range outside which more than 50% of population die	17.4	25	25	NA	NA	Upper Incipient Lethal Temperature	Upper level of the range outside which more than 50% of population die	27	25	NA	NA	NA	3	25 treatments; 3 replicates each	NA	NA	496 Artemia franciscana (San Francisco Bay) Larvae
338	496	Vanhaecke et al., 1984	VANHAECKE, P; SIDDALL, SE; SORGELOOS, P	INTERNATIONAL STUDY ON ARTEMIA .32. COMBINED EFFECTS OF TEMPERATURE AND SALINITY ON THE SURVIVAL OF ARTEMIA OF VARIOUS GEOGRAPHICAL ORIGIN	10.1016/0022-0981(84)90154-0	NA	NA	NA	NA	NA	NA	NA	Invertebrates	Artemia franciscana (San Francisco Bay)	Larvae	NA	NA	NA	NA	NA	NA	NA	NA	NA	NA	Marine	Wild	Survival	9	day	NA	NA	NA	NA	NA	NA	18	oC	34	oC	0	NA	Salinity	35	ppt	1	0	NA	NA	NA	35	ppt	35	NA	NA	NA	NA	NA	NA	NA	NA	NA	NA	NA	NA	NA	NA	NA	NA	NA	NA	NA	NA	NA	NA	NA	NA	NA	NA	NA	NA	Lower Incipient Lethal Temperature	Lower level of the range outside which more than 50% of population die	16.4	25	25	NA	NA	Upper Incipient Lethal Temperature	Upper level of the range outside which more than 50% of population die	28	25	NA	NA	NA	3	25 treatments; 3 replicates each	NA	NA	496 Artemia franciscana (San Francisco Bay) Larvae
339	496	Vanhaecke et al., 1984	VANHAECKE, P; SIDDALL, SE; SORGELOOS, P	INTERNATIONAL STUDY ON ARTEMIA .32. COMBINED EFFECTS OF TEMPERATURE AND SALINITY ON THE SURVIVAL OF ARTEMIA OF VARIOUS GEOGRAPHICAL ORIGIN	10.1016/0022-0981(84)90154-0	NA	NA	NA	NA	NA	NA	NA	Invertebrates	Artemia franciscana (San Francisco Bay)	Larvae	NA	NA	NA	NA	NA	NA	NA	NA	NA	NA	Marine	Wild	Survival	9	day	NA	NA	NA	NA	NA	NA	18	oC	34	oC	0	NA	Salinity	35	ppt	0	0	NA	NA	NA	70	ppt	70	NA	NA	NA	NA	NA	NA	NA	NA	NA	NA	NA	NA	NA	NA	NA	NA	NA	NA	NA	NA	NA	NA	NA	NA	NA	NA	NA	NA	Lower Incipient Lethal Temperature	Lower level of the range outside which more than 50% of population die	15.7	25	25	NA	NA	Upper Incipient Lethal Temperature	Upper level of the range outside which more than 50% of population die	29	25	NA	NA	NA	3	25 treatments; 3 replicates each	NA	NA	496 Artemia franciscana (San Francisco Bay) Larvae
340	496	Vanhaecke et al., 1984	VANHAECKE, P; SIDDALL, SE; SORGELOOS, P	INTERNATIONAL STUDY ON ARTEMIA .32. COMBINED EFFECTS OF TEMPERATURE AND SALINITY ON THE SURVIVAL OF ARTEMIA OF VARIOUS GEOGRAPHICAL ORIGIN	10.1016/0022-0981(84)90154-0	NA	NA	NA	NA	NA	NA	NA	Invertebrates	Artemia franciscana (San Francisco Bay)	Larvae	NA	NA	NA	NA	NA	NA	NA	NA	NA	NA	Marine	Wild	Survival	9	day	NA	NA	NA	NA	NA	NA	18	oC	34	oC	0	NA	Salinity	35	ppt	0	0	NA	NA	NA	120	ppt	120	NA	NA	NA	NA	NA	NA	NA	NA	NA	NA	NA	NA	NA	NA	NA	NA	NA	NA	NA	NA	NA	NA	NA	NA	NA	NA	NA	NA	Lower Incipient Lethal Temperature	Lower level of the range outside which more than 50% of population die	17.2	25	25	NA	NA	Upper Incipient Lethal Temperature	Upper level of the range outside which more than 50% of population die	28	25	NA	NA	NA	3	25 treatments; 3 replicates each	NA	NA	496 Artemia franciscana (San Francisco Bay) Larvae
341	496	Vanhaecke et al., 1984	VANHAECKE, P; SIDDALL, SE; SORGELOOS, P	INTERNATIONAL STUDY ON ARTEMIA .32. COMBINED EFFECTS OF TEMPERATURE AND SALINITY ON THE SURVIVAL OF ARTEMIA OF VARIOUS GEOGRAPHICAL ORIGIN	10.1016/0022-0981(84)90154-0	NA	NA	NA	NA	NA	NA	NA	Invertebrates	Artemia franciscana (San Francisco Bay)	Larvae	NA	NA	NA	NA	NA	NA	NA	NA	NA	NA	Marine	Wild	Survival	9	day	NA	NA	NA	NA	NA	NA	18	oC	34	oC	0	NA	Salinity	35	ppt	0	0	NA	NA	NA	5	ppt	5	NA	NA	NA	NA	NA	NA	NA	NA	NA	NA	NA	NA	NA	NA	NA	NA	NA	NA	NA	NA	NA	NA	NA	NA	NA	NA	NA	NA	Lower Incipient Lethal Temperature	Lower level of the range outside which more than 50% of population die	NA	25	25	NA	NA	Upper Incipient Lethal Temperature	Upper level of the range outside which more than 50% of population die	NA	25	NA	NA	NA	3	25 treatments; 3 replicates each	NA	NA	496 Artemia franciscana (San Francisco Bay) Larvae
342	496	Vanhaecke et al., 1984	VANHAECKE, P; SIDDALL, SE; SORGELOOS, P	INTERNATIONAL STUDY ON ARTEMIA .32. COMBINED EFFECTS OF TEMPERATURE AND SALINITY ON THE SURVIVAL OF ARTEMIA OF VARIOUS GEOGRAPHICAL ORIGIN	10.1016/0022-0981(84)90154-0	NA	NA	NA	NA	NA	NA	NA	Invertebrates	Artemia franciscana (San Francisco Bay)	Larvae	NA	NA	NA	NA	NA	NA	NA	NA	NA	NA	Marine	Wild	Survival	9	day	NA	NA	NA	NA	NA	NA	18	oC	34	oC	0	NA	Salinity	35	ppt	0	0	NA	NA	NA	15	ppt	15	NA	NA	NA	NA	NA	NA	NA	NA	NA	NA	NA	NA	NA	NA	NA	NA	NA	NA	NA	NA	NA	NA	NA	NA	NA	NA	NA	NA	Lower Incipient Lethal Temperature	Lower level of the range outside which more than 50% of population die	14.6	25	25	NA	NA	Upper Incipient Lethal Temperature	Upper level of the range outside which more than 50% of population die	27	25	NA	NA	NA	3	25 treatments; 3 replicates each	NA	NA	496 Artemia franciscana (San Francisco Bay) Larvae
343	496	Vanhaecke et al., 1984	VANHAECKE, P; SIDDALL, SE; SORGELOOS, P	INTERNATIONAL STUDY ON ARTEMIA .32. COMBINED EFFECTS OF TEMPERATURE AND SALINITY ON THE SURVIVAL OF ARTEMIA OF VARIOUS GEOGRAPHICAL ORIGIN	10.1016/0022-0981(84)90154-0	NA	NA	NA	NA	NA	NA	NA	Invertebrates	Artemia franciscana (San Francisco Bay)	Larvae	NA	NA	NA	NA	NA	NA	NA	NA	NA	NA	Marine	Wild	Survival	9	day	NA	NA	NA	NA	NA	NA	18	oC	34	oC	0	NA	Salinity	35	ppt	1	0	NA	NA	NA	35	ppt	35	NA	NA	NA	NA	NA	NA	NA	NA	NA	NA	NA	NA	NA	NA	NA	NA	NA	NA	NA	NA	NA	NA	NA	NA	NA	NA	NA	NA	Lower Incipient Lethal Temperature	Lower level of the range outside which more than 50% of population die	12.7	25	25	NA	NA	Upper Incipient Lethal Temperature	Upper level of the range outside which more than 50% of population die	27.7	25	NA	NA	NA	3	25 treatments; 3 replicates each	NA	NA	496 Artemia franciscana (San Francisco Bay) Larvae
344	496	Vanhaecke et al., 1984	VANHAECKE, P; SIDDALL, SE; SORGELOOS, P	INTERNATIONAL STUDY ON ARTEMIA .32. COMBINED EFFECTS OF TEMPERATURE AND SALINITY ON THE SURVIVAL OF ARTEMIA OF VARIOUS GEOGRAPHICAL ORIGIN	10.1016/0022-0981(84)90154-0	NA	NA	NA	NA	NA	NA	NA	Invertebrates	Artemia franciscana (San Francisco Bay)	Larvae	NA	NA	NA	NA	NA	NA	NA	NA	NA	NA	Marine	Wild	Survival	9	day	NA	NA	NA	NA	NA	NA	18	oC	34	oC	0	NA	Salinity	35	ppt	0	0	NA	NA	NA	70	ppt	70	NA	NA	NA	NA	NA	NA	NA	NA	NA	NA	NA	NA	NA	NA	NA	NA	NA	NA	NA	NA	NA	NA	NA	NA	NA	NA	NA	NA	Lower Incipient Lethal Temperature	Lower level of the range outside which more than 50% of population die	12.8	25	25	NA	NA	Upper Incipient Lethal Temperature	Upper level of the range outside which more than 50% of population die	27.6	25	NA	NA	NA	3	25 treatments; 3 replicates each	NA	NA	496 Artemia franciscana (San Francisco Bay) Larvae
345	496	Vanhaecke et al., 1984	VANHAECKE, P; SIDDALL, SE; SORGELOOS, P	INTERNATIONAL STUDY ON ARTEMIA .32. COMBINED EFFECTS OF TEMPERATURE AND SALINITY ON THE SURVIVAL OF ARTEMIA OF VARIOUS GEOGRAPHICAL ORIGIN	10.1016/0022-0981(84)90154-0	NA	NA	NA	NA	NA	NA	NA	Invertebrates	Artemia franciscana (San Francisco Bay)	Larvae	NA	NA	NA	NA	NA	NA	NA	NA	NA	NA	Marine	Wild	Survival	9	day	NA	NA	NA	NA	NA	NA	18	oC	34	oC	0	NA	Salinity	35	ppt	0	0	NA	NA	NA	120	ppt	120	NA	NA	NA	NA	NA	NA	NA	NA	NA	NA	NA	NA	NA	NA	NA	NA	NA	NA	NA	NA	NA	NA	NA	NA	NA	NA	NA	NA	Lower Incipient Lethal Temperature	Lower level of the range outside which more than 50% of population die	13.2	25	25	NA	NA	Upper Incipient Lethal Temperature	Upper level of the range outside which more than 50% of population die	27.3	25	NA	NA	NA	3	25 treatments; 3 replicates each	NA	NA	496 Artemia franciscana (San Francisco Bay) Larvae
346	496	Vanhaecke et al., 1984	VANHAECKE, P; SIDDALL, SE; SORGELOOS, P	INTERNATIONAL STUDY ON ARTEMIA .32. COMBINED EFFECTS OF TEMPERATURE AND SALINITY ON THE SURVIVAL OF ARTEMIA OF VARIOUS GEOGRAPHICAL ORIGIN	10.1016/0022-0981(84)90154-0	NA	NA	NA	NA	NA	NA	NA	Invertebrates	Artemia franciscana (San Francisco Bay)	Larvae	NA	NA	NA	NA	NA	NA	NA	NA	NA	NA	Marine	Wild	Survival	9	day	NA	NA	NA	NA	NA	NA	18	oC	34	oC	0	NA	Salinity	35	ppt	0	0	NA	NA	NA	5	ppt	5	NA	NA	NA	NA	NA	NA	NA	NA	NA	NA	NA	NA	NA	NA	NA	NA	NA	NA	NA	NA	NA	NA	NA	NA	NA	NA	NA	NA	Lower Incipient Lethal Temperature	Lower level of the range outside which more than 50% of population die	NA	25	25	NA	NA	Upper Incipient Lethal Temperature	Upper level of the range outside which more than 50% of population die	NA	25	NA	NA	NA	3	25 treatments; 3 replicates each	NA	NA	496 Artemia franciscana (San Francisco Bay) Larvae
347	496	Vanhaecke et al., 1984	VANHAECKE, P; SIDDALL, SE; SORGELOOS, P	INTERNATIONAL STUDY ON ARTEMIA .32. COMBINED EFFECTS OF TEMPERATURE AND SALINITY ON THE SURVIVAL OF ARTEMIA OF VARIOUS GEOGRAPHICAL ORIGIN	10.1016/0022-0981(84)90154-0	NA	NA	NA	NA	NA	NA	NA	Invertebrates	Artemia franciscana (San Francisco Bay)	Larvae	NA	NA	NA	NA	NA	NA	NA	NA	NA	NA	Marine	Wild	Survival	9	day	NA	NA	NA	NA	NA	NA	18	oC	34	oC	0	NA	Salinity	35	ppt	0	0	NA	NA	NA	15	ppt	15	NA	NA	NA	NA	NA	NA	NA	NA	NA	NA	NA	NA	NA	NA	NA	NA	NA	NA	NA	NA	NA	NA	NA	NA	NA	NA	NA	NA	Lower Incipient Lethal Temperature	Lower level of the range outside which more than 50% of population die	2.8	25	25	NA	NA	Upper Incipient Lethal Temperature	Upper level of the range outside which more than 50% of population die	28.6	25	NA	NA	NA	3	25 treatments; 3 replicates each	NA	NA	496 Artemia franciscana (San Francisco Bay) Larvae
348	496	Vanhaecke et al., 1984	VANHAECKE, P; SIDDALL, SE; SORGELOOS, P	INTERNATIONAL STUDY ON ARTEMIA .32. COMBINED EFFECTS OF TEMPERATURE AND SALINITY ON THE SURVIVAL OF ARTEMIA OF VARIOUS GEOGRAPHICAL ORIGIN	10.1016/0022-0981(84)90154-0	NA	NA	NA	NA	NA	NA	NA	Invertebrates	Artemia franciscana (San Francisco Bay)	Larvae	NA	NA	NA	NA	NA	NA	NA	NA	NA	NA	Marine	Wild	Survival	9	day	NA	NA	NA	NA	NA	NA	18	oC	34	oC	0	NA	Salinity	35	ppt	1	0	NA	NA	NA	35	ppt	35	NA	NA	NA	NA	NA	NA	NA	NA	NA	NA	NA	NA	NA	NA	NA	NA	NA	NA	NA	NA	NA	NA	NA	NA	NA	NA	NA	NA	Lower Incipient Lethal Temperature	Lower level of the range outside which more than 50% of population die	NA	25	25	NA	NA	Upper Incipient Lethal Temperature	Upper level of the range outside which more than 50% of population die	29.6	25	NA	NA	NA	3	25 treatments; 3 replicates each	NA	NA	496 Artemia franciscana (San Francisco Bay) Larvae
349	496	Vanhaecke et al., 1984	VANHAECKE, P; SIDDALL, SE; SORGELOOS, P	INTERNATIONAL STUDY ON ARTEMIA .32. COMBINED EFFECTS OF TEMPERATURE AND SALINITY ON THE SURVIVAL OF ARTEMIA OF VARIOUS GEOGRAPHICAL ORIGIN	10.1016/0022-0981(84)90154-0	NA	NA	NA	NA	NA	NA	NA	Invertebrates	Artemia franciscana (San Francisco Bay)	Larvae	NA	NA	NA	NA	NA	NA	NA	NA	NA	NA	Marine	Wild	Survival	9	day	NA	NA	NA	NA	NA	NA	18	oC	34	oC	0	NA	Salinity	35	ppt	0	0	NA	NA	NA	70	ppt	70	NA	NA	NA	NA	NA	NA	NA	NA	NA	NA	NA	NA	NA	NA	NA	NA	NA	NA	NA	NA	NA	NA	NA	NA	NA	NA	NA	NA	Lower Incipient Lethal Temperature	Lower level of the range outside which more than 50% of population die	NA	25	25	NA	NA	Upper Incipient Lethal Temperature	Upper level of the range outside which more than 50% of population die	29.3	25	NA	NA	NA	3	25 treatments; 3 replicates each	NA	NA	496 Artemia franciscana (San Francisco Bay) Larvae
350	496	Vanhaecke et al., 1984	VANHAECKE, P; SIDDALL, SE; SORGELOOS, P	INTERNATIONAL STUDY ON ARTEMIA .32. COMBINED EFFECTS OF TEMPERATURE AND SALINITY ON THE SURVIVAL OF ARTEMIA OF VARIOUS GEOGRAPHICAL ORIGIN	10.1016/0022-0981(84)90154-0	NA	NA	NA	NA	NA	NA	NA	Invertebrates	Artemia franciscana (San Francisco Bay)	Larvae	NA	NA	NA	NA	NA	NA	NA	NA	NA	NA	Marine	Wild	Survival	9	day	NA	NA	NA	NA	NA	NA	18	oC	34	oC	0	NA	Salinity	35	ppt	0	0	NA	NA	NA	120	ppt	120	NA	NA	NA	NA	NA	NA	NA	NA	NA	NA	NA	NA	NA	NA	NA	NA	NA	NA	NA	NA	NA	NA	NA	NA	NA	NA	NA	NA	Lower Incipient Lethal Temperature	Lower level of the range outside which more than 50% of population die	8.4	25	25	NA	NA	Upper Incipient Lethal Temperature	Upper level of the range outside which more than 50% of population die	28.1	25	NA	NA	NA	3	25 treatments; 3 replicates each	NA	NA	496 Artemia franciscana (San Francisco Bay) Larvae
351	496	Vanhaecke et al., 1984	VANHAECKE, P; SIDDALL, SE; SORGELOOS, P	INTERNATIONAL STUDY ON ARTEMIA .32. COMBINED EFFECTS OF TEMPERATURE AND SALINITY ON THE SURVIVAL OF ARTEMIA OF VARIOUS GEOGRAPHICAL ORIGIN	10.1016/0022-0981(84)90154-0	NA	NA	NA	NA	NA	NA	NA	Invertebrates	Artemia franciscana (San Francisco Bay)	Larvae	NA	NA	NA	NA	NA	NA	NA	NA	NA	NA	Marine	Wild	Survival	9	day	NA	NA	NA	NA	NA	NA	18	oC	34	oC	0	NA	Salinity	35	ppt	0	0	NA	NA	NA	5	ppt	5	NA	NA	NA	NA	NA	NA	NA	NA	NA	NA	NA	NA	NA	NA	NA	NA	NA	NA	NA	NA	NA	NA	NA	NA	NA	NA	NA	NA	Lower Incipient Lethal Temperature	Lower level of the range outside which more than 50% of population die	NA	25	25	NA	NA	Upper Incipient Lethal Temperature	Upper level of the range outside which more than 50% of population die	NA	25	NA	NA	NA	3	25 treatments; 3 replicates each	NA	NA	496 Artemia franciscana (San Francisco Bay) Larvae
352	496	Vanhaecke et al., 1984	VANHAECKE, P; SIDDALL, SE; SORGELOOS, P	INTERNATIONAL STUDY ON ARTEMIA .32. COMBINED EFFECTS OF TEMPERATURE AND SALINITY ON THE SURVIVAL OF ARTEMIA OF VARIOUS GEOGRAPHICAL ORIGIN	10.1016/0022-0981(84)90154-0	NA	NA	NA	NA	NA	NA	NA	Invertebrates	Artemia franciscana (San Francisco Bay)	Larvae	NA	NA	NA	NA	NA	NA	NA	NA	NA	NA	Marine	Wild	Survival	9	day	NA	NA	NA	NA	NA	NA	18	oC	34	oC	0	NA	Salinity	35	ppt	0	0	NA	NA	NA	15	ppt	15	NA	NA	NA	NA	NA	NA	NA	NA	NA	NA	NA	NA	NA	NA	NA	NA	NA	NA	NA	NA	NA	NA	NA	NA	NA	NA	NA	NA	Lower Incipient Lethal Temperature	Lower level of the range outside which more than 50% of population die	NA	25	25	NA	NA	Upper Incipient Lethal Temperature	Upper level of the range outside which more than 50% of population die	NA	25	NA	NA	NA	3	25 treatments; 3 replicates each	NA	NA	496 Artemia franciscana (San Francisco Bay) Larvae
353	496	Vanhaecke et al., 1984	VANHAECKE, P; SIDDALL, SE; SORGELOOS, P	INTERNATIONAL STUDY ON ARTEMIA .32. COMBINED EFFECTS OF TEMPERATURE AND SALINITY ON THE SURVIVAL OF ARTEMIA OF VARIOUS GEOGRAPHICAL ORIGIN	10.1016/0022-0981(84)90154-0	NA	NA	NA	NA	NA	NA	NA	Invertebrates	Artemia franciscana (San Francisco Bay)	Larvae	NA	NA	NA	NA	NA	NA	NA	NA	NA	NA	Marine	Wild	Survival	9	day	NA	NA	NA	NA	NA	NA	18	oC	34	oC	0	NA	Salinity	35	ppt	1	0	NA	NA	NA	35	ppt	35	NA	NA	NA	NA	NA	NA	NA	NA	NA	NA	NA	NA	NA	NA	NA	NA	NA	NA	NA	NA	NA	NA	NA	NA	NA	NA	NA	NA	Lower Incipient Lethal Temperature	Lower level of the range outside which more than 50% of population die	20.4	25	25	NA	NA	Upper Incipient Lethal Temperature	Upper level of the range outside which more than 50% of population die	26	25	NA	NA	NA	3	25 treatments; 3 replicates each	NA	NA	496 Artemia franciscana (San Francisco Bay) Larvae
354	496	Vanhaecke et al., 1984	VANHAECKE, P; SIDDALL, SE; SORGELOOS, P	INTERNATIONAL STUDY ON ARTEMIA .32. COMBINED EFFECTS OF TEMPERATURE AND SALINITY ON THE SURVIVAL OF ARTEMIA OF VARIOUS GEOGRAPHICAL ORIGIN	10.1016/0022-0981(84)90154-0	NA	NA	NA	NA	NA	NA	NA	Invertebrates	Artemia franciscana (San Francisco Bay)	Larvae	NA	NA	NA	NA	NA	NA	NA	NA	NA	NA	Marine	Wild	Survival	9	day	NA	NA	NA	NA	NA	NA	18	oC	34	oC	0	NA	Salinity	35	ppt	0	0	NA	NA	NA	70	ppt	70	NA	NA	NA	NA	NA	NA	NA	NA	NA	NA	NA	NA	NA	NA	NA	NA	NA	NA	NA	NA	NA	NA	NA	NA	NA	NA	NA	NA	Lower Incipient Lethal Temperature	Lower level of the range outside which more than 50% of population die	15.4	25	25	NA	NA	Upper Incipient Lethal Temperature	Upper level of the range outside which more than 50% of population die	29.4	25	NA	NA	NA	3	25 treatments; 3 replicates each	NA	NA	496 Artemia franciscana (San Francisco Bay) Larvae
355	496	Vanhaecke et al., 1984	VANHAECKE, P; SIDDALL, SE; SORGELOOS, P	INTERNATIONAL STUDY ON ARTEMIA .32. COMBINED EFFECTS OF TEMPERATURE AND SALINITY ON THE SURVIVAL OF ARTEMIA OF VARIOUS GEOGRAPHICAL ORIGIN	10.1016/0022-0981(84)90154-0	NA	NA	NA	NA	NA	NA	NA	Invertebrates	Artemia franciscana (San Francisco Bay)	Larvae	NA	NA	NA	NA	NA	NA	NA	NA	NA	NA	Marine	Wild	Survival	9	day	NA	NA	NA	NA	NA	NA	18	oC	34	oC	0	NA	Salinity	35	ppt	0	0	NA	NA	NA	120	ppt	120	NA	NA	NA	NA	NA	NA	NA	NA	NA	NA	NA	NA	NA	NA	NA	NA	NA	NA	NA	NA	NA	NA	NA	NA	NA	NA	NA	NA	Lower Incipient Lethal Temperature	Lower level of the range outside which more than 50% of population die	16.7	25	25	NA	NA	Upper Incipient Lethal Temperature	Upper level of the range outside which more than 50% of population die	26.3	25	NA	NA	NA	3	25 treatments; 3 replicates each	NA	NA	496 Artemia franciscana (San Francisco Bay) Larvae
356	496	Vanhaecke et al., 1984	VANHAECKE, P; SIDDALL, SE; SORGELOOS, P	INTERNATIONAL STUDY ON ARTEMIA .32. COMBINED EFFECTS OF TEMPERATURE AND SALINITY ON THE SURVIVAL OF ARTEMIA OF VARIOUS GEOGRAPHICAL ORIGIN	10.1016/0022-0981(84)90154-0	NA	NA	NA	NA	NA	NA	NA	Invertebrates	Artemia franciscana (San Francisco Bay)	Larvae	NA	NA	NA	NA	NA	NA	NA	NA	NA	NA	Marine	Wild	Survival	9	day	NA	NA	NA	NA	NA	NA	18	oC	34	oC	0	NA	Salinity	35	ppt	0	0	NA	NA	NA	5	ppt	5	NA	NA	NA	NA	NA	NA	NA	NA	NA	NA	NA	NA	NA	NA	NA	NA	NA	NA	NA	NA	NA	NA	NA	NA	NA	NA	NA	NA	Lower Incipient Lethal Temperature	Lower level of the range outside which more than 50% of population die	NA	25	25	NA	NA	Upper Incipient Lethal Temperature	Upper level of the range outside which more than 50% of population die	NA	25	NA	NA	NA	3	25 treatments; 3 replicates each	NA	NA	496 Artemia franciscana (San Francisco Bay) Larvae
357	496	Vanhaecke et al., 1984	VANHAECKE, P; SIDDALL, SE; SORGELOOS, P	INTERNATIONAL STUDY ON ARTEMIA .32. COMBINED EFFECTS OF TEMPERATURE AND SALINITY ON THE SURVIVAL OF ARTEMIA OF VARIOUS GEOGRAPHICAL ORIGIN	10.1016/0022-0981(84)90154-0	NA	NA	NA	NA	NA	NA	NA	Invertebrates	Artemia franciscana (San Francisco Bay)	Larvae	NA	NA	NA	NA	NA	NA	NA	NA	NA	NA	Marine	Wild	Survival	9	day	NA	NA	NA	NA	NA	NA	18	oC	34	oC	0	NA	Salinity	35	ppt	0	0	NA	NA	NA	15	ppt	15	NA	NA	NA	NA	NA	NA	NA	NA	NA	NA	NA	NA	NA	NA	NA	NA	NA	NA	NA	NA	NA	NA	NA	NA	NA	NA	NA	NA	Lower Incipient Lethal Temperature	Lower level of the range outside which more than 50% of population die	NA	25	25	NA	NA	Upper Incipient Lethal Temperature	Upper level of the range outside which more than 50% of population die	NA	25	NA	NA	NA	3	25 treatments; 3 replicates each	NA	NA	496 Artemia franciscana (San Francisco Bay) Larvae
358	496	Vanhaecke et al., 1984	VANHAECKE, P; SIDDALL, SE; SORGELOOS, P	INTERNATIONAL STUDY ON ARTEMIA .32. COMBINED EFFECTS OF TEMPERATURE AND SALINITY ON THE SURVIVAL OF ARTEMIA OF VARIOUS GEOGRAPHICAL ORIGIN	10.1016/0022-0981(84)90154-0	NA	NA	NA	NA	NA	NA	NA	Invertebrates	Artemia franciscana (San Francisco Bay)	Larvae	NA	NA	NA	NA	NA	NA	NA	NA	NA	NA	Marine	Wild	Survival	9	day	NA	NA	NA	NA	NA	NA	18	oC	34	oC	0	NA	Salinity	35	ppt	1	0	NA	NA	NA	35	ppt	35	NA	NA	NA	NA	NA	NA	NA	NA	NA	NA	NA	NA	NA	NA	NA	NA	NA	NA	NA	NA	NA	NA	NA	NA	NA	NA	NA	NA	Lower Incipient Lethal Temperature	Lower level of the range outside which more than 50% of population die	21.7	25	25	NA	NA	Upper Incipient Lethal Temperature	Upper level of the range outside which more than 50% of population die	30.8	25	NA	NA	NA	3	25 treatments; 3 replicates each	NA	NA	496 Artemia franciscana (San Francisco Bay) Larvae
359	496	Vanhaecke et al., 1984	VANHAECKE, P; SIDDALL, SE; SORGELOOS, P	INTERNATIONAL STUDY ON ARTEMIA .32. COMBINED EFFECTS OF TEMPERATURE AND SALINITY ON THE SURVIVAL OF ARTEMIA OF VARIOUS GEOGRAPHICAL ORIGIN	10.1016/0022-0981(84)90154-0	NA	NA	NA	NA	NA	NA	NA	Invertebrates	Artemia franciscana (San Francisco Bay)	Larvae	NA	NA	NA	NA	NA	NA	NA	NA	NA	NA	Marine	Wild	Survival	9	day	NA	NA	NA	NA	NA	NA	18	oC	34	oC	0	NA	Salinity	35	ppt	0	0	NA	NA	NA	70	ppt	70	NA	NA	NA	NA	NA	NA	NA	NA	NA	NA	NA	NA	NA	NA	NA	NA	NA	NA	NA	NA	NA	NA	NA	NA	NA	NA	NA	NA	Lower Incipient Lethal Temperature	Lower level of the range outside which more than 50% of population die	17.7	25	25	NA	NA	Upper Incipient Lethal Temperature	Upper level of the range outside which more than 50% of population die	32.8	25	NA	NA	NA	3	25 treatments; 3 replicates each	NA	NA	496 Artemia franciscana (San Francisco Bay) Larvae
360	496	Vanhaecke et al., 1984	VANHAECKE, P; SIDDALL, SE; SORGELOOS, P	INTERNATIONAL STUDY ON ARTEMIA .32. COMBINED EFFECTS OF TEMPERATURE AND SALINITY ON THE SURVIVAL OF ARTEMIA OF VARIOUS GEOGRAPHICAL ORIGIN	10.1016/0022-0981(84)90154-0	NA	NA	NA	NA	NA	NA	NA	Invertebrates	Artemia franciscana (San Francisco Bay)	Larvae	NA	NA	NA	NA	NA	NA	NA	NA	NA	NA	Marine	Wild	Survival	9	day	NA	NA	NA	NA	NA	NA	18	oC	34	oC	0	NA	Salinity	35	ppt	0	0	NA	NA	NA	120	ppt	120	NA	NA	NA	NA	NA	NA	NA	NA	NA	NA	NA	NA	NA	NA	NA	NA	NA	NA	NA	NA	NA	NA	NA	NA	NA	NA	NA	NA	Lower Incipient Lethal Temperature	Lower level of the range outside which more than 50% of population die	16.7	25	25	NA	NA	Upper Incipient Lethal Temperature	Upper level of the range outside which more than 50% of population die	30.9	25	NA	NA	NA	3	25 treatments; 3 replicates each	NA	NA	496 Artemia franciscana (San Francisco Bay) Larvae
361	496	Vanhaecke et al., 1984	VANHAECKE, P; SIDDALL, SE; SORGELOOS, P	INTERNATIONAL STUDY ON ARTEMIA .32. COMBINED EFFECTS OF TEMPERATURE AND SALINITY ON THE SURVIVAL OF ARTEMIA OF VARIOUS GEOGRAPHICAL ORIGIN	10.1016/0022-0981(84)90154-0	NA	NA	NA	NA	NA	NA	NA	Invertebrates	Artemia franciscana (San Francisco Bay)	Larvae	NA	NA	NA	NA	NA	NA	NA	NA	NA	NA	Marine	Wild	Survival	9	day	NA	NA	NA	NA	NA	NA	18	oC	34	oC	0	NA	Salinity	35	ppt	0	0	NA	NA	NA	5	ppt	5	NA	NA	NA	NA	NA	NA	NA	NA	NA	NA	NA	NA	NA	NA	NA	NA	NA	NA	NA	NA	NA	NA	NA	NA	NA	NA	NA	NA	Lower Incipient Lethal Temperature	Lower level of the range outside which more than 50% of population die	NA	25	25	NA	NA	Upper Incipient Lethal Temperature	Upper level of the range outside which more than 50% of population die	NA	25	NA	NA	NA	3	25 treatments; 3 replicates each	NA	NA	496 Artemia franciscana (San Francisco Bay) Larvae
362	496	Vanhaecke et al., 1984	VANHAECKE, P; SIDDALL, SE; SORGELOOS, P	INTERNATIONAL STUDY ON ARTEMIA .32. COMBINED EFFECTS OF TEMPERATURE AND SALINITY ON THE SURVIVAL OF ARTEMIA OF VARIOUS GEOGRAPHICAL ORIGIN	10.1016/0022-0981(84)90154-0	NA	NA	NA	NA	NA	NA	NA	Invertebrates	Artemia franciscana (San Francisco Bay)	Larvae	NA	NA	NA	NA	NA	NA	NA	NA	NA	NA	Marine	Wild	Survival	9	day	NA	NA	NA	NA	NA	NA	18	oC	34	oC	0	NA	Salinity	35	ppt	0	0	NA	NA	NA	15	ppt	15	NA	NA	NA	NA	NA	NA	NA	NA	NA	NA	NA	NA	NA	NA	NA	NA	NA	NA	NA	NA	NA	NA	NA	NA	NA	NA	NA	NA	Lower Incipient Lethal Temperature	Lower level of the range outside which more than 50% of population die	17.3	25	25	NA	NA	Upper Incipient Lethal Temperature	Upper level of the range outside which more than 50% of population die	25	25	NA	NA	NA	3	25 treatments; 3 replicates each	NA	NA	496 Artemia franciscana (San Francisco Bay) Larvae
363	496	Vanhaecke et al., 1984	VANHAECKE, P; SIDDALL, SE; SORGELOOS, P	INTERNATIONAL STUDY ON ARTEMIA .32. COMBINED EFFECTS OF TEMPERATURE AND SALINITY ON THE SURVIVAL OF ARTEMIA OF VARIOUS GEOGRAPHICAL ORIGIN	10.1016/0022-0981(84)90154-0	NA	NA	NA	NA	NA	NA	NA	Invertebrates	Artemia franciscana (San Francisco Bay)	Larvae	NA	NA	NA	NA	NA	NA	NA	NA	NA	NA	Marine	Wild	Survival	9	day	NA	NA	NA	NA	NA	NA	18	oC	34	oC	0	NA	Salinity	35	ppt	1	0	NA	NA	NA	35	ppt	35	NA	NA	NA	NA	NA	NA	NA	NA	NA	NA	NA	NA	NA	NA	NA	NA	NA	NA	NA	NA	NA	NA	NA	NA	NA	NA	NA	NA	Lower Incipient Lethal Temperature	Lower level of the range outside which more than 50% of population die	12.3	25	25	NA	NA	Upper Incipient Lethal Temperature	Upper level of the range outside which more than 50% of population die	30.5	25	NA	NA	NA	3	25 treatments; 3 replicates each	NA	NA	496 Artemia franciscana (San Francisco Bay) Larvae
364	496	Vanhaecke et al., 1984	VANHAECKE, P; SIDDALL, SE; SORGELOOS, P	INTERNATIONAL STUDY ON ARTEMIA .32. COMBINED EFFECTS OF TEMPERATURE AND SALINITY ON THE SURVIVAL OF ARTEMIA OF VARIOUS GEOGRAPHICAL ORIGIN	10.1016/0022-0981(84)90154-0	NA	NA	NA	NA	NA	NA	NA	Invertebrates	Artemia franciscana (San Francisco Bay)	Larvae	NA	NA	NA	NA	NA	NA	NA	NA	NA	NA	Marine	Wild	Survival	9	day	NA	NA	NA	NA	NA	NA	18	oC	34	oC	0	NA	Salinity	35	ppt	0	0	NA	NA	NA	70	ppt	70	NA	NA	NA	NA	NA	NA	NA	NA	NA	NA	NA	NA	NA	NA	NA	NA	NA	NA	NA	NA	NA	NA	NA	NA	NA	NA	NA	NA	Lower Incipient Lethal Temperature	Lower level of the range outside which more than 50% of population die	9.6	25	25	NA	NA	Upper Incipient Lethal Temperature	Upper level of the range outside which more than 50% of population die	33.8	25	NA	NA	NA	3	25 treatments; 3 replicates each	NA	NA	496 Artemia franciscana (San Francisco Bay) Larvae
365	496	Vanhaecke et al., 1984	VANHAECKE, P; SIDDALL, SE; SORGELOOS, P	INTERNATIONAL STUDY ON ARTEMIA .32. COMBINED EFFECTS OF TEMPERATURE AND SALINITY ON THE SURVIVAL OF ARTEMIA OF VARIOUS GEOGRAPHICAL ORIGIN	10.1016/0022-0981(84)90154-0	NA	NA	NA	NA	NA	NA	NA	Invertebrates	Artemia franciscana (San Francisco Bay)	Larvae	NA	NA	NA	NA	NA	NA	NA	NA	NA	NA	Marine	Wild	Survival	9	day	NA	NA	NA	NA	NA	NA	18	oC	34	oC	0	NA	Salinity	35	ppt	0	0	NA	NA	NA	120	ppt	120	NA	NA	NA	NA	NA	NA	NA	NA	NA	NA	NA	NA	NA	NA	NA	NA	NA	NA	NA	NA	NA	NA	NA	NA	NA	NA	NA	NA	Lower Incipient Lethal Temperature	Lower level of the range outside which more than 50% of population die	12.2	25	25	NA	NA	Upper Incipient Lethal Temperature	Upper level of the range outside which more than 50% of population die	32	25	NA	NA	NA	3	25 treatments; 3 replicates each	NA	NA	496 Artemia franciscana (San Francisco Bay) Larvae
366	496	Vanhaecke et al., 1984	VANHAECKE, P; SIDDALL, SE; SORGELOOS, P	INTERNATIONAL STUDY ON ARTEMIA .32. COMBINED EFFECTS OF TEMPERATURE AND SALINITY ON THE SURVIVAL OF ARTEMIA OF VARIOUS GEOGRAPHICAL ORIGIN	10.1016/0022-0981(84)90154-0	NA	NA	NA	NA	NA	NA	NA	Invertebrates	Artemia franciscana (San Francisco Bay)	Larvae	NA	NA	NA	NA	NA	NA	NA	NA	NA	NA	Marine	Wild	Survival	9	day	NA	NA	NA	NA	NA	NA	18	oC	34	oC	0	NA	Salinity	35	ppt	0	0	NA	NA	NA	5	ppt	5	NA	NA	NA	NA	NA	NA	NA	NA	NA	NA	NA	NA	NA	NA	NA	NA	NA	NA	NA	NA	NA	NA	NA	NA	NA	NA	NA	NA	Lower Incipient Lethal Temperature	Lower level of the range outside which more than 50% of population die	NA	25	25	NA	NA	Upper Incipient Lethal Temperature	Upper level of the range outside which more than 50% of population die	NA	25	NA	NA	NA	3	25 treatments; 3 replicates each	NA	NA	496 Artemia franciscana (San Francisco Bay) Larvae
367	496	Vanhaecke et al., 1984	VANHAECKE, P; SIDDALL, SE; SORGELOOS, P	INTERNATIONAL STUDY ON ARTEMIA .32. COMBINED EFFECTS OF TEMPERATURE AND SALINITY ON THE SURVIVAL OF ARTEMIA OF VARIOUS GEOGRAPHICAL ORIGIN	10.1016/0022-0981(84)90154-0	NA	NA	NA	NA	NA	NA	NA	Invertebrates	Artemia franciscana (San Francisco Bay)	Larvae	NA	NA	NA	NA	NA	NA	NA	NA	NA	NA	Marine	Wild	Survival	9	day	NA	NA	NA	NA	NA	NA	18	oC	34	oC	0	NA	Salinity	35	ppt	0	0	NA	NA	NA	15	ppt	15	NA	NA	NA	NA	NA	NA	NA	NA	NA	NA	NA	NA	NA	NA	NA	NA	NA	NA	NA	NA	NA	NA	NA	NA	NA	NA	NA	NA	Lower Incipient Lethal Temperature	Lower level of the range outside which more than 50% of population die	20.7	25	25	NA	NA	Upper Incipient Lethal Temperature	Upper level of the range outside which more than 50% of population die	26.5	25	NA	NA	NA	3	25 treatments; 3 replicates each	NA	NA	496 Artemia franciscana (San Francisco Bay) Larvae
368	496	Vanhaecke et al., 1984	VANHAECKE, P; SIDDALL, SE; SORGELOOS, P	INTERNATIONAL STUDY ON ARTEMIA .32. COMBINED EFFECTS OF TEMPERATURE AND SALINITY ON THE SURVIVAL OF ARTEMIA OF VARIOUS GEOGRAPHICAL ORIGIN	10.1016/0022-0981(84)90154-0	NA	NA	NA	NA	NA	NA	NA	Invertebrates	Artemia franciscana (San Francisco Bay)	Larvae	NA	NA	NA	NA	NA	NA	NA	NA	NA	NA	Marine	Wild	Survival	9	day	NA	NA	NA	NA	NA	NA	18	oC	34	oC	0	NA	Salinity	35	ppt	1	0	NA	NA	NA	35	ppt	35	NA	NA	NA	NA	NA	NA	NA	NA	NA	NA	NA	NA	NA	NA	NA	NA	NA	NA	NA	NA	NA	NA	NA	NA	NA	NA	NA	NA	Lower Incipient Lethal Temperature	Lower level of the range outside which more than 50% of population die	15.2	25	25	NA	NA	Upper Incipient Lethal Temperature	Upper level of the range outside which more than 50% of population die	31.5	25	NA	NA	NA	3	25 treatments; 3 replicates each	NA	NA	496 Artemia franciscana (San Francisco Bay) Larvae
369	496	Vanhaecke et al., 1984	VANHAECKE, P; SIDDALL, SE; SORGELOOS, P	INTERNATIONAL STUDY ON ARTEMIA .32. COMBINED EFFECTS OF TEMPERATURE AND SALINITY ON THE SURVIVAL OF ARTEMIA OF VARIOUS GEOGRAPHICAL ORIGIN	10.1016/0022-0981(84)90154-0	NA	NA	NA	NA	NA	NA	NA	Invertebrates	Artemia franciscana (San Francisco Bay)	Larvae	NA	NA	NA	NA	NA	NA	NA	NA	NA	NA	Marine	Wild	Survival	9	day	NA	NA	NA	NA	NA	NA	18	oC	34	oC	0	NA	Salinity	35	ppt	0	0	NA	NA	NA	70	ppt	70	NA	NA	NA	NA	NA	NA	NA	NA	NA	NA	NA	NA	NA	NA	NA	NA	NA	NA	NA	NA	NA	NA	NA	NA	NA	NA	NA	NA	Lower Incipient Lethal Temperature	Lower level of the range outside which more than 50% of population die	12.1	25	25	NA	NA	Upper Incipient Lethal Temperature	Upper level of the range outside which more than 50% of population die	33.8	25	NA	NA	NA	3	25 treatments; 3 replicates each	NA	NA	496 Artemia franciscana (San Francisco Bay) Larvae
370	496	Vanhaecke et al., 1984	VANHAECKE, P; SIDDALL, SE; SORGELOOS, P	INTERNATIONAL STUDY ON ARTEMIA .32. COMBINED EFFECTS OF TEMPERATURE AND SALINITY ON THE SURVIVAL OF ARTEMIA OF VARIOUS GEOGRAPHICAL ORIGIN	10.1016/0022-0981(84)90154-0	NA	NA	NA	NA	NA	NA	NA	Invertebrates	Artemia franciscana (San Francisco Bay)	Larvae	NA	NA	NA	NA	NA	NA	NA	NA	NA	NA	Marine	Wild	Survival	9	day	NA	NA	NA	NA	NA	NA	18	oC	34	oC	0	NA	Salinity	35	ppt	0	0	NA	NA	NA	120	ppt	120	NA	NA	NA	NA	NA	NA	NA	NA	NA	NA	NA	NA	NA	NA	NA	NA	NA	NA	NA	NA	NA	NA	NA	NA	NA	NA	NA	NA	Lower Incipient Lethal Temperature	Lower level of the range outside which more than 50% of population die	13.2	25	25	NA	NA	Upper Incipient Lethal Temperature	Upper level of the range outside which more than 50% of population die	31.5	25	NA	NA	NA	3	25 treatments; 3 replicates each	NA	NA	496 Artemia franciscana (San Francisco Bay) Larvae
371	496	Vanhaecke et al., 1984	VANHAECKE, P; SIDDALL, SE; SORGELOOS, P	INTERNATIONAL STUDY ON ARTEMIA .32. COMBINED EFFECTS OF TEMPERATURE AND SALINITY ON THE SURVIVAL OF ARTEMIA OF VARIOUS GEOGRAPHICAL ORIGIN	10.1016/0022-0981(84)90154-0	NA	NA	NA	NA	NA	NA	NA	Invertebrates	Artemia franciscana (San Francisco Bay)	Larvae	NA	NA	NA	NA	NA	NA	NA	NA	NA	NA	Marine	Wild	Survival	9	day	NA	NA	NA	NA	NA	NA	18	oC	34	oC	0	NA	Salinity	35	ppt	0	0	NA	NA	NA	5	ppt	5	NA	NA	NA	NA	NA	NA	NA	NA	NA	NA	NA	NA	NA	NA	NA	NA	NA	NA	NA	NA	NA	NA	NA	NA	NA	NA	NA	NA	Lower Incipient Lethal Temperature	Lower level of the range outside which more than 50% of population die	NA	25	25	NA	NA	Upper Incipient Lethal Temperature	Upper level of the range outside which more than 50% of population die	NA	25	NA	NA	NA	3	25 treatments; 3 replicates each	NA	NA	496 Artemia franciscana (San Francisco Bay) Larvae
372	496	Vanhaecke et al., 1984	VANHAECKE, P; SIDDALL, SE; SORGELOOS, P	INTERNATIONAL STUDY ON ARTEMIA .32. COMBINED EFFECTS OF TEMPERATURE AND SALINITY ON THE SURVIVAL OF ARTEMIA OF VARIOUS GEOGRAPHICAL ORIGIN	10.1016/0022-0981(84)90154-0	NA	NA	NA	NA	NA	NA	NA	Invertebrates	Artemia franciscana (San Francisco Bay)	Larvae	NA	NA	NA	NA	NA	NA	NA	NA	NA	NA	Marine	Wild	Survival	9	day	NA	NA	NA	NA	NA	NA	18	oC	34	oC	0	NA	Salinity	35	ppt	0	0	NA	NA	NA	15	ppt	15	NA	NA	NA	NA	NA	NA	NA	NA	NA	NA	NA	NA	NA	NA	NA	NA	NA	NA	NA	NA	NA	NA	NA	NA	NA	NA	NA	NA	Lower Incipient Lethal Temperature	Lower level of the range outside which more than 50% of population die	NA	25	25	NA	NA	Upper Incipient Lethal Temperature	Upper level of the range outside which more than 50% of population die	NA	25	NA	NA	NA	3	25 treatments; 3 replicates each	NA	NA	496 Artemia franciscana (San Francisco Bay) Larvae
373	496	Vanhaecke et al., 1984	VANHAECKE, P; SIDDALL, SE; SORGELOOS, P	INTERNATIONAL STUDY ON ARTEMIA .32. COMBINED EFFECTS OF TEMPERATURE AND SALINITY ON THE SURVIVAL OF ARTEMIA OF VARIOUS GEOGRAPHICAL ORIGIN	10.1016/0022-0981(84)90154-0	NA	NA	NA	NA	NA	NA	NA	Invertebrates	Artemia franciscana (San Francisco Bay)	Larvae	NA	NA	NA	NA	NA	NA	NA	NA	NA	NA	Marine	Wild	Survival	9	day	NA	NA	NA	NA	NA	NA	18	oC	34	oC	0	NA	Salinity	35	ppt	1	0	NA	NA	NA	35	ppt	35	NA	NA	NA	NA	NA	NA	NA	NA	NA	NA	NA	NA	NA	NA	NA	NA	NA	NA	NA	NA	NA	NA	NA	NA	NA	NA	NA	NA	Lower Incipient Lethal Temperature	Lower level of the range outside which more than 50% of population die	16.8	25	25	NA	NA	Upper Incipient Lethal Temperature	Upper level of the range outside which more than 50% of population die	28	25	NA	NA	NA	3	25 treatments; 3 replicates each	NA	NA	496 Artemia franciscana (San Francisco Bay) Larvae
374	496	Vanhaecke et al., 1984	VANHAECKE, P; SIDDALL, SE; SORGELOOS, P	INTERNATIONAL STUDY ON ARTEMIA .32. COMBINED EFFECTS OF TEMPERATURE AND SALINITY ON THE SURVIVAL OF ARTEMIA OF VARIOUS GEOGRAPHICAL ORIGIN	10.1016/0022-0981(84)90154-0	NA	NA	NA	NA	NA	NA	NA	Invertebrates	Artemia franciscana (San Francisco Bay)	Larvae	NA	NA	NA	NA	NA	NA	NA	NA	NA	NA	Marine	Wild	Survival	9	day	NA	NA	NA	NA	NA	NA	18	oC	34	oC	0	NA	Salinity	35	ppt	0	0	NA	NA	NA	70	ppt	70	NA	NA	NA	NA	NA	NA	NA	NA	NA	NA	NA	NA	NA	NA	NA	NA	NA	NA	NA	NA	NA	NA	NA	NA	NA	NA	NA	NA	Lower Incipient Lethal Temperature	Lower level of the range outside which more than 50% of population die	12.3	25	25	NA	NA	Upper Incipient Lethal Temperature	Upper level of the range outside which more than 50% of population die	31.8	25	NA	NA	NA	3	25 treatments; 3 replicates each	NA	NA	496 Artemia franciscana (San Francisco Bay) Larvae
375	496	Vanhaecke et al., 1984	VANHAECKE, P; SIDDALL, SE; SORGELOOS, P	INTERNATIONAL STUDY ON ARTEMIA .32. COMBINED EFFECTS OF TEMPERATURE AND SALINITY ON THE SURVIVAL OF ARTEMIA OF VARIOUS GEOGRAPHICAL ORIGIN	10.1016/0022-0981(84)90154-0	NA	NA	NA	NA	NA	NA	NA	Invertebrates	Artemia franciscana (San Francisco Bay)	Larvae	NA	NA	NA	NA	NA	NA	NA	NA	NA	NA	Marine	Wild	Survival	9	day	NA	NA	NA	NA	NA	NA	18	oC	34	oC	0	NA	Salinity	35	ppt	0	0	NA	NA	NA	120	ppt	120	NA	NA	NA	NA	NA	NA	NA	NA	NA	NA	NA	NA	NA	NA	NA	NA	NA	NA	NA	NA	NA	NA	NA	NA	NA	NA	NA	NA	Lower Incipient Lethal Temperature	Lower level of the range outside which more than 50% of population die	15.9	25	25	NA	NA	Upper Incipient Lethal Temperature	Upper level of the range outside which more than 50% of population die	27.6	25	NA	NA	NA	3	25 treatments; 3 replicates each	NA	NA	496 Artemia franciscana (San Francisco Bay) Larvae
376	641	Ellis et al., 2017	Ellis, Timothy A.; Buckel, Jeffrey A.; Hightower, Joseph E.; Poland, Stephen J.	Relating cold tolerance to winterkill for spotted seatrout at its northern latitudinal limits	10.1016/j.jembe.2017.01.010	USA	North America	NA	NA	NA	NA	NA	Fish	Cynoscion nebulosus	NA	NA	NA	NA	NA	NA	NA	NA	NA	NA	NA	Marine	Wild	Equilibrium	NA	NA	13	oC	NA	NA	10	day	NA	NA	13	oC	0.1	oC/min	Salinity	30	ppt	1	10	day	0	NA	30	ppt	30	NA	NA	NA	NA	NA	NA	NA	Critical Thermal Minimum	Lower level of the range outside which physiological failure occurs	2.3	2	NA	NA	Text (page No. 45)	NA	NA	NA	NA	NA	NA	NA	NA	NA	NA	NA	NA	NA	NA	NA	NA	NA	NA	NA	NA	NA	NA	NA	NA	NA	NA	NA	NA	1	2 treatments; 1 replicate each	NA	NA	641 Cynoscion nebulosus 13
377	641	Ellis et al., 2017	Ellis, Timothy A.; Buckel, Jeffrey A.; Hightower, Joseph E.; Poland, Stephen J.	Relating cold tolerance to winterkill for spotted seatrout at its northern latitudinal limits	10.1016/j.jembe.2017.01.010	USA	North America	NA	NA	NA	NA	NA	Fish	Cynoscion nebulosus	NA	NA	NA	NA	NA	NA	NA	NA	NA	NA	NA	Marine	Wild	Equilibrium	NA	NA	13	oC	NA	NA	10	day	NA	NA	13	oC	0.1	oC/min	Salinity	10	ppt	1	10	day	0	NA	10	ppt	10	NA	NA	NA	NA	NA	NA	NA	Critical Thermal Minimum	Lower level of the range outside which physiological failure occurs	3.4	2	NA	NA	Text (page No. 45)	NA	NA	NA	NA	NA	NA	NA	NA	NA	NA	NA	NA	NA	NA	NA	NA	NA	NA	NA	NA	NA	NA	NA	NA	NA	NA	NA	NA	1	2 treatments; 1 replicate each	NA	NA	641 Cynoscion nebulosus 13
378	668	Mak and Chan, 2018	Mak, Karen Kiu-Yan; Chan, Kit Yu Karen	Interactive effects of temperature and salinity on early life stages of the sea urchin Heliocidaris crassispina	10.1007/s00227-018-3312-4	China	Asia	NA	NA	NA	NA	NA	Invertebrates	Heliocidaris crassispina	Egg	NA	NA	NA	NA	NA	NA	NA	NA	NA	NA	Marine	Commercial	Fertilisation	NA	NA	24	oC	NA	NA	NA	NA	24	oC	NA	NA	NA	NA	Salinity	24	ppt	1	NA	NA	NA	NA	24	ppt	24	NA	NA	NA	NA	NA	NA	NA	NA	NA	NA	NA	NA	NA	NA	NA	NA	NA	NA	NA	NA	NA	NA	NA	NA	NA	NA	NA	NA	NA	NA	NA	NA	NA	NA	NA	Upper Incipient Physiological Temperature	Upper level at 50% response	39.2	2	2.4	SE	Table 1	2	2 treatments; 2 replicates each	NA	NA	668 Heliocidaris crassispina Egg 24
379	668	Mak and Chan, 2018	Mak, Karen Kiu-Yan; Chan, Kit Yu Karen	Interactive effects of temperature and salinity on early life stages of the sea urchin Heliocidaris crassispina	10.1007/s00227-018-3312-4	China	Asia	NA	NA	NA	NA	NA	Invertebrates	Heliocidaris crassispina	Egg	NA	NA	NA	NA	NA	NA	NA	NA	NA	NA	Marine	Commercial	Fertilisation	NA	NA	24	oC	NA	NA	NA	NA	24	oC	NA	NA	NA	NA	Salinity	32	ppt	1	NA	NA	NA	NA	32	ppt	32	NA	NA	NA	NA	NA	NA	NA	NA	NA	NA	NA	NA	NA	NA	NA	NA	NA	NA	NA	NA	NA	NA	NA	NA	NA	NA	NA	NA	NA	NA	NA	NA	NA	NA	NA	Upper Incipient Physiological Temperature	Upper level at 50% response	41.3	2	2.1	SE	Table 1	2	2 treatments; 2 replicates each	NA	NA	668 Heliocidaris crassispina Egg 24
380	668	Mak and Chan, 2018	Mak, Karen Kiu-Yan; Chan, Kit Yu Karen	Interactive effects of temperature and salinity on early life stages of the sea urchin Heliocidaris crassispina	10.1007/s00227-018-3312-4	China	Asia	NA	NA	NA	NA	NA	Invertebrates	Heliocidaris crassispina	Egg	NA	NA	NA	NA	NA	NA	NA	NA	NA	NA	Marine	Commercial	Development	NA	NA	24	oC	NA	NA	NA	NA	24	oC	NA	NA	NA	NA	Salinity	24	ppt	1	NA	NA	NA	NA	24	ppt	24	NA	NA	NA	NA	NA	NA	NA	NA	NA	NA	NA	NA	NA	NA	NA	NA	NA	NA	NA	NA	NA	NA	NA	NA	NA	NA	NA	NA	NA	NA	NA	NA	NA	NA	NA	Upper Incipient Physiological Temperature	Upper level at 50% response	31.5	2	2.9	SE	Table 1	2	2 treatments; 2 replicates each	NA	NA	668 Heliocidaris crassispina Egg 24
381	668	Mak and Chan, 2018	Mak, Karen Kiu-Yan; Chan, Kit Yu Karen	Interactive effects of temperature and salinity on early life stages of the sea urchin Heliocidaris crassispina	10.1007/s00227-018-3312-4	China	Asia	NA	NA	NA	NA	NA	Invertebrates	Heliocidaris crassispina	Egg	NA	NA	NA	NA	NA	NA	NA	NA	NA	NA	Marine	Commercial	Development	NA	NA	24	oC	NA	NA	NA	NA	24	oC	NA	NA	NA	NA	Salinity	32	ppt	1	NA	NA	NA	NA	32	ppt	32	NA	NA	NA	NA	NA	NA	NA	NA	NA	NA	NA	NA	NA	NA	NA	NA	NA	NA	NA	NA	NA	NA	NA	NA	NA	NA	NA	NA	NA	NA	NA	NA	NA	NA	NA	Upper Incipient Physiological Temperature	Upper level at 50% response	32	2	3	SE	Table 1	2	2 treatments; 2 replicates each	NA	NA	668 Heliocidaris crassispina Egg 24
382	853	Ansell et al., 1980	ANSELL, AD; BARNETT, PRO; BODOY, A; MASSE, H	UPPER TEMPERATURE TOLERANCES OF SOME EUROPEAN MOLLUSKS .1. TELLINA-FABULA AND TELLINA-TENUIS	MARINE BIOLOGY	Scotland	Europe	NA	NA	NA	NA	NA	Invertebrates	Tellina tenuis	NA	NA	NA	NA	NA	NA	NA	NA	Exposure time	3	hour	Marine	Wild	Survival	NA	NA	NA	NA	NA	NA	NA	NA	NA	NA	NA	NA	NA	NA	Salinity	NA	NA	0	NA	NA	NA	NA	40	ppt	40	NA	NA	NA	NA	NA	NA	NA	NA	NA	NA	NA	NA	NA	NA	NA	NA	NA	NA	NA	NA	NA	NA	NA	NA	NA	NA	NA	NA	NA	NA	NA	NA	NA	NA	NA	Upper Incipient Lethal Temperature	Upper level of the range outside which more than 50% of tested individuals die	36.6	7	NA	NA	Table 2	NA	7 treatments	NA	NA	853 Tellina tenuis
383	853	Ansell et al., 1980	ANSELL, AD; BARNETT, PRO; BODOY, A; MASSE, H	UPPER TEMPERATURE TOLERANCES OF SOME EUROPEAN MOLLUSKS .1. TELLINA-FABULA AND TELLINA-TENUIS	MARINE BIOLOGY	Scotland	Europe	NA	NA	NA	NA	NA	Invertebrates	Tellina tenuis	NA	NA	NA	NA	NA	NA	NA	NA	Exposure time	3	hour	Marine	Wild	Survival	NA	NA	NA	NA	NA	NA	NA	NA	NA	NA	NA	NA	NA	NA	Salinity	NA	NA	0	NA	NA	NA	NA	25	ppt	25	NA	NA	NA	NA	NA	NA	NA	NA	NA	NA	NA	NA	NA	NA	NA	NA	NA	NA	NA	NA	NA	NA	NA	NA	NA	NA	NA	NA	NA	NA	NA	NA	NA	NA	NA	Upper Incipient Lethal Temperature	Upper level of the range outside which more than 50% of tested individuals die	35.8	7	NA	NA	Table 2	NA	7 treatments	NA	NA	853 Tellina tenuis
384	853	Ansell et al., 1980	ANSELL, AD; BARNETT, PRO; BODOY, A; MASSE, H	UPPER TEMPERATURE TOLERANCES OF SOME EUROPEAN MOLLUSKS .1. TELLINA-FABULA AND TELLINA-TENUIS	MARINE BIOLOGY	Scotland	Europe	NA	NA	NA	NA	NA	Invertebrates	Tellina tenuis	NA	NA	NA	NA	NA	NA	NA	NA	Exposure time	3	hour	Marine	Wild	Survival	NA	NA	NA	NA	NA	NA	NA	NA	NA	NA	NA	NA	NA	NA	Salinity	NA	NA	0	NA	NA	NA	NA	26.5	ppt	26.5	NA	NA	NA	NA	NA	NA	NA	NA	NA	NA	NA	NA	NA	NA	NA	NA	NA	NA	NA	NA	NA	NA	NA	NA	NA	NA	NA	NA	NA	NA	NA	NA	NA	NA	NA	Upper Incipient Lethal Temperature	Upper level of the range outside which more than 50% of tested individuals die	33	7	NA	NA	Table 2	NA	7 treatments	NA	NA	853 Tellina tenuis
385	853	Ansell et al., 1980	ANSELL, AD; BARNETT, PRO; BODOY, A; MASSE, H	UPPER TEMPERATURE TOLERANCES OF SOME EUROPEAN MOLLUSKS .1. TELLINA-FABULA AND TELLINA-TENUIS	MARINE BIOLOGY	Scotland	Europe	NA	NA	NA	NA	NA	Invertebrates	Tellina tenuis	NA	NA	NA	NA	NA	NA	NA	NA	Exposure time	3	hour	Marine	Wild	Survival	NA	NA	NA	NA	NA	NA	NA	NA	NA	NA	NA	NA	NA	NA	Salinity	NA	NA	0	NA	NA	NA	NA	18	ppt	18	NA	NA	NA	NA	NA	NA	NA	NA	NA	NA	NA	NA	NA	NA	NA	NA	NA	NA	NA	NA	NA	NA	NA	NA	NA	NA	NA	NA	NA	NA	NA	NA	NA	NA	NA	Upper Incipient Lethal Temperature	Upper level of the range outside which more than 50% of tested individuals die	31.7	7	NA	NA	Table 2	NA	7 treatments	NA	NA	853 Tellina tenuis
386	853	Ansell et al., 1980	ANSELL, AD; BARNETT, PRO; BODOY, A; MASSE, H	UPPER TEMPERATURE TOLERANCES OF SOME EUROPEAN MOLLUSKS .1. TELLINA-FABULA AND TELLINA-TENUIS	MARINE BIOLOGY	Scotland	Europe	NA	NA	NA	NA	NA	Invertebrates	Tellina tenuis	NA	NA	NA	NA	NA	NA	NA	NA	Exposure time	3	hour	Marine	Wild	Survival	NA	NA	NA	NA	NA	NA	NA	NA	NA	NA	NA	NA	NA	NA	Salinity	NA	NA	0	NA	NA	NA	NA	14.5	ppt	14.5	NA	NA	NA	NA	NA	NA	NA	NA	NA	NA	NA	NA	NA	NA	NA	NA	NA	NA	NA	NA	NA	NA	NA	NA	NA	NA	NA	NA	NA	NA	NA	NA	NA	NA	NA	Upper Incipient Lethal Temperature	Upper level of the range outside which more than 50% of tested individuals die	NA	7	NA	NA	Table 2	NA	7 treatments	NA	NA	853 Tellina tenuis
387	853	Ansell et al., 1980	ANSELL, AD; BARNETT, PRO; BODOY, A; MASSE, H	UPPER TEMPERATURE TOLERANCES OF SOME EUROPEAN MOLLUSKS .1. TELLINA-FABULA AND TELLINA-TENUIS	MARINE BIOLOGY	Scotland	Europe	NA	NA	NA	NA	NA	Invertebrates	Tellina tenuis	NA	NA	NA	NA	NA	NA	NA	NA	Exposure time	3	hour	Marine	Wild	Survival	NA	NA	NA	NA	NA	NA	NA	NA	NA	NA	NA	NA	NA	NA	Salinity	NA	NA	0	NA	NA	NA	NA	13	ppt	13	NA	NA	NA	NA	NA	NA	NA	NA	NA	NA	NA	NA	NA	NA	NA	NA	NA	NA	NA	NA	NA	NA	NA	NA	NA	NA	NA	NA	NA	NA	NA	NA	NA	NA	NA	Upper Incipient Lethal Temperature	Upper level of the range outside which more than 50% of tested individuals die	30.8	7	NA	NA	Table 2	NA	7 treatments	NA	NA	853 Tellina tenuis
388	853	Ansell et al., 1980	ANSELL, AD; BARNETT, PRO; BODOY, A; MASSE, H	UPPER TEMPERATURE TOLERANCES OF SOME EUROPEAN MOLLUSKS .1. TELLINA-FABULA AND TELLINA-TENUIS	MARINE BIOLOGY	Scotland	Europe	NA	NA	NA	NA	NA	Invertebrates	Tellina tenuis	NA	NA	NA	NA	NA	NA	NA	NA	Exposure time	3	hour	Marine	Wild	Survival	NA	NA	NA	NA	NA	NA	NA	NA	NA	NA	NA	NA	NA	NA	Salinity	NA	NA	0	NA	NA	NA	NA	11.5	ppt	11.5	NA	NA	NA	NA	NA	NA	NA	NA	NA	NA	NA	NA	NA	NA	NA	NA	NA	NA	NA	NA	NA	NA	NA	NA	NA	NA	NA	NA	NA	NA	NA	NA	NA	NA	NA	Upper Incipient Lethal Temperature	Upper level of the range outside which more than 50% of tested individuals die	NA	7	NA	NA	Table 2	NA	7 treatments	NA	NA	853 Tellina tenuis
389	853	Ansell et al., 1980	ANSELL, AD; BARNETT, PRO; BODOY, A; MASSE, H	UPPER TEMPERATURE TOLERANCES OF SOME EUROPEAN MOLLUSKS .1. TELLINA-FABULA AND TELLINA-TENUIS	MARINE BIOLOGY	Scotland	Europe	NA	NA	NA	NA	NA	Invertebrates	Tellina tenuis	NA	NA	NA	NA	NA	NA	NA	NA	Exposure time	6	hour	Marine	Wild	Survival	NA	NA	NA	NA	NA	NA	NA	NA	NA	NA	NA	NA	NA	NA	Salinity	NA	NA	0	NA	NA	NA	NA	40	ppt	40	NA	NA	NA	NA	NA	NA	NA	NA	NA	NA	NA	NA	NA	NA	NA	NA	NA	NA	NA	NA	NA	NA	NA	NA	NA	NA	NA	NA	NA	NA	NA	NA	NA	NA	NA	Upper Incipient Lethal Temperature	Upper level of the range outside which more than 50% of tested individuals die	33	7	NA	NA	Table 2	NA	7 treatments	NA	NA	853 Tellina tenuis
390	853	Ansell et al., 1980	ANSELL, AD; BARNETT, PRO; BODOY, A; MASSE, H	UPPER TEMPERATURE TOLERANCES OF SOME EUROPEAN MOLLUSKS .1. TELLINA-FABULA AND TELLINA-TENUIS	MARINE BIOLOGY	Scotland	Europe	NA	NA	NA	NA	NA	Invertebrates	Tellina tenuis	NA	NA	NA	NA	NA	NA	NA	NA	Exposure time	6	hour	Marine	Wild	Survival	NA	NA	NA	NA	NA	NA	NA	NA	NA	NA	NA	NA	NA	NA	Salinity	NA	NA	0	NA	NA	NA	NA	25	ppt	25	NA	NA	NA	NA	NA	NA	NA	NA	NA	NA	NA	NA	NA	NA	NA	NA	NA	NA	NA	NA	NA	NA	NA	NA	NA	NA	NA	NA	NA	NA	NA	NA	NA	NA	NA	Upper Incipient Lethal Temperature	Upper level of the range outside which more than 50% of tested individuals die	33.2	7	NA	NA	Table 2	NA	7 treatments	NA	NA	853 Tellina tenuis
391	853	Ansell et al., 1980	ANSELL, AD; BARNETT, PRO; BODOY, A; MASSE, H	UPPER TEMPERATURE TOLERANCES OF SOME EUROPEAN MOLLUSKS .1. TELLINA-FABULA AND TELLINA-TENUIS	MARINE BIOLOGY	Scotland	Europe	NA	NA	NA	NA	NA	Invertebrates	Tellina tenuis	NA	NA	NA	NA	NA	NA	NA	NA	Exposure time	6	hour	Marine	Wild	Survival	NA	NA	NA	NA	NA	NA	NA	NA	NA	NA	NA	NA	NA	NA	Salinity	NA	NA	0	NA	NA	NA	NA	26.5	ppt	26.5	NA	NA	NA	NA	NA	NA	NA	NA	NA	NA	NA	NA	NA	NA	NA	NA	NA	NA	NA	NA	NA	NA	NA	NA	NA	NA	NA	NA	NA	NA	NA	NA	NA	NA	NA	Upper Incipient Lethal Temperature	Upper level of the range outside which more than 50% of tested individuals die	32.6	7	NA	NA	Table 2	NA	7 treatments	NA	NA	853 Tellina tenuis
392	853	Ansell et al., 1980	ANSELL, AD; BARNETT, PRO; BODOY, A; MASSE, H	UPPER TEMPERATURE TOLERANCES OF SOME EUROPEAN MOLLUSKS .1. TELLINA-FABULA AND TELLINA-TENUIS	MARINE BIOLOGY	Scotland	Europe	NA	NA	NA	NA	NA	Invertebrates	Tellina tenuis	NA	NA	NA	NA	NA	NA	NA	NA	Exposure time	6	hour	Marine	Wild	Survival	NA	NA	NA	NA	NA	NA	NA	NA	NA	NA	NA	NA	NA	NA	Salinity	NA	NA	0	NA	NA	NA	NA	18	ppt	18	NA	NA	NA	NA	NA	NA	NA	NA	NA	NA	NA	NA	NA	NA	NA	NA	NA	NA	NA	NA	NA	NA	NA	NA	NA	NA	NA	NA	NA	NA	NA	NA	NA	NA	NA	Upper Incipient Lethal Temperature	Upper level of the range outside which more than 50% of tested individuals die	30.4	7	NA	NA	Table 2	NA	7 treatments	NA	NA	853 Tellina tenuis
393	853	Ansell et al., 1980	ANSELL, AD; BARNETT, PRO; BODOY, A; MASSE, H	UPPER TEMPERATURE TOLERANCES OF SOME EUROPEAN MOLLUSKS .1. TELLINA-FABULA AND TELLINA-TENUIS	MARINE BIOLOGY	Scotland	Europe	NA	NA	NA	NA	NA	Invertebrates	Tellina tenuis	NA	NA	NA	NA	NA	NA	NA	NA	Exposure time	6	hour	Marine	Wild	Survival	NA	NA	NA	NA	NA	NA	NA	NA	NA	NA	NA	NA	NA	NA	Salinity	NA	NA	0	NA	NA	NA	NA	14.5	ppt	14.5	NA	NA	NA	NA	NA	NA	NA	NA	NA	NA	NA	NA	NA	NA	NA	NA	NA	NA	NA	NA	NA	NA	NA	NA	NA	NA	NA	NA	NA	NA	NA	NA	NA	NA	NA	Upper Incipient Lethal Temperature	Upper level of the range outside which more than 50% of tested individuals die	29.3	7	NA	NA	Table 2	NA	7 treatments	NA	NA	853 Tellina tenuis
394	853	Ansell et al., 1980	ANSELL, AD; BARNETT, PRO; BODOY, A; MASSE, H	UPPER TEMPERATURE TOLERANCES OF SOME EUROPEAN MOLLUSKS .1. TELLINA-FABULA AND TELLINA-TENUIS	MARINE BIOLOGY	Scotland	Europe	NA	NA	NA	NA	NA	Invertebrates	Tellina tenuis	NA	NA	NA	NA	NA	NA	NA	NA	Exposure time	6	hour	Marine	Wild	Survival	NA	NA	NA	NA	NA	NA	NA	NA	NA	NA	NA	NA	NA	NA	Salinity	NA	NA	0	NA	NA	NA	NA	13	ppt	13	NA	NA	NA	NA	NA	NA	NA	NA	NA	NA	NA	NA	NA	NA	NA	NA	NA	NA	NA	NA	NA	NA	NA	NA	NA	NA	NA	NA	NA	NA	NA	NA	NA	NA	NA	Upper Incipient Lethal Temperature	Upper level of the range outside which more than 50% of tested individuals die	28.4	7	NA	NA	Table 2	NA	7 treatments	NA	NA	853 Tellina tenuis
395	853	Ansell et al., 1980	ANSELL, AD; BARNETT, PRO; BODOY, A; MASSE, H	UPPER TEMPERATURE TOLERANCES OF SOME EUROPEAN MOLLUSKS .1. TELLINA-FABULA AND TELLINA-TENUIS	MARINE BIOLOGY	Scotland	Europe	NA	NA	NA	NA	NA	Invertebrates	Tellina tenuis	NA	NA	NA	NA	NA	NA	NA	NA	Exposure time	6	hour	Marine	Wild	Survival	NA	NA	NA	NA	NA	NA	NA	NA	NA	NA	NA	NA	NA	NA	Salinity	NA	NA	0	NA	NA	NA	NA	11.5	ppt	11.5	NA	NA	NA	NA	NA	NA	NA	NA	NA	NA	NA	NA	NA	NA	NA	NA	NA	NA	NA	NA	NA	NA	NA	NA	NA	NA	NA	NA	NA	NA	NA	NA	NA	NA	NA	Upper Incipient Lethal Temperature	Upper level of the range outside which more than 50% of tested individuals die	30	7	NA	NA	Table 2	NA	7 treatments	NA	NA	853 Tellina tenuis
396	853	Ansell et al., 1980	ANSELL, AD; BARNETT, PRO; BODOY, A; MASSE, H	UPPER TEMPERATURE TOLERANCES OF SOME EUROPEAN MOLLUSKS .1. TELLINA-FABULA AND TELLINA-TENUIS	MARINE BIOLOGY	Scotland	Europe	NA	NA	NA	NA	NA	Invertebrates	Tellina tenuis	NA	NA	NA	NA	NA	NA	NA	NA	Exposure time	12	hour	Marine	Wild	Survival	NA	NA	NA	NA	NA	NA	NA	NA	NA	NA	NA	NA	NA	NA	Salinity	NA	NA	0	NA	NA	NA	NA	40	ppt	40	NA	NA	NA	NA	NA	NA	NA	NA	NA	NA	NA	NA	NA	NA	NA	NA	NA	NA	NA	NA	NA	NA	NA	NA	NA	NA	NA	NA	NA	NA	NA	NA	NA	NA	NA	Upper Incipient Lethal Temperature	Upper level of the range outside which more than 50% of tested individuals die	32.8	7	NA	NA	Table 2	NA	7 treatments	NA	NA	853 Tellina tenuis
397	853	Ansell et al., 1980	ANSELL, AD; BARNETT, PRO; BODOY, A; MASSE, H	UPPER TEMPERATURE TOLERANCES OF SOME EUROPEAN MOLLUSKS .1. TELLINA-FABULA AND TELLINA-TENUIS	MARINE BIOLOGY	Scotland	Europe	NA	NA	NA	NA	NA	Invertebrates	Tellina tenuis	NA	NA	NA	NA	NA	NA	NA	NA	Exposure time	12	hour	Marine	Wild	Survival	NA	NA	NA	NA	NA	NA	NA	NA	NA	NA	NA	NA	NA	NA	Salinity	NA	NA	0	NA	NA	NA	NA	25	ppt	25	NA	NA	NA	NA	NA	NA	NA	NA	NA	NA	NA	NA	NA	NA	NA	NA	NA	NA	NA	NA	NA	NA	NA	NA	NA	NA	NA	NA	NA	NA	NA	NA	NA	NA	NA	Upper Incipient Lethal Temperature	Upper level of the range outside which more than 50% of tested individuals die	33	7	NA	NA	Table 2	NA	7 treatments	NA	NA	853 Tellina tenuis
398	853	Ansell et al., 1980	ANSELL, AD; BARNETT, PRO; BODOY, A; MASSE, H	UPPER TEMPERATURE TOLERANCES OF SOME EUROPEAN MOLLUSKS .1. TELLINA-FABULA AND TELLINA-TENUIS	MARINE BIOLOGY	Scotland	Europe	NA	NA	NA	NA	NA	Invertebrates	Tellina tenuis	NA	NA	NA	NA	NA	NA	NA	NA	Exposure time	12	hour	Marine	Wild	Survival	NA	NA	NA	NA	NA	NA	NA	NA	NA	NA	NA	NA	NA	NA	Salinity	NA	NA	0	NA	NA	NA	NA	26.5	ppt	26.5	NA	NA	NA	NA	NA	NA	NA	NA	NA	NA	NA	NA	NA	NA	NA	NA	NA	NA	NA	NA	NA	NA	NA	NA	NA	NA	NA	NA	NA	NA	NA	NA	NA	NA	NA	Upper Incipient Lethal Temperature	Upper level of the range outside which more than 50% of tested individuals die	31	7	NA	NA	Table 2	NA	7 treatments	NA	NA	853 Tellina tenuis
399	853	Ansell et al., 1980	ANSELL, AD; BARNETT, PRO; BODOY, A; MASSE, H	UPPER TEMPERATURE TOLERANCES OF SOME EUROPEAN MOLLUSKS .1. TELLINA-FABULA AND TELLINA-TENUIS	MARINE BIOLOGY	Scotland	Europe	NA	NA	NA	NA	NA	Invertebrates	Tellina tenuis	NA	NA	NA	NA	NA	NA	NA	NA	Exposure time	12	hour	Marine	Wild	Survival	NA	NA	NA	NA	NA	NA	NA	NA	NA	NA	NA	NA	NA	NA	Salinity	NA	NA	0	NA	NA	NA	NA	18	ppt	18	NA	NA	NA	NA	NA	NA	NA	NA	NA	NA	NA	NA	NA	NA	NA	NA	NA	NA	NA	NA	NA	NA	NA	NA	NA	NA	NA	NA	NA	NA	NA	NA	NA	NA	NA	Upper Incipient Lethal Temperature	Upper level of the range outside which more than 50% of tested individuals die	29	7	NA	NA	Table 2	NA	7 treatments	NA	NA	853 Tellina tenuis
400	853	Ansell et al., 1980	ANSELL, AD; BARNETT, PRO; BODOY, A; MASSE, H	UPPER TEMPERATURE TOLERANCES OF SOME EUROPEAN MOLLUSKS .1. TELLINA-FABULA AND TELLINA-TENUIS	MARINE BIOLOGY	Scotland	Europe	NA	NA	NA	NA	NA	Invertebrates	Tellina tenuis	NA	NA	NA	NA	NA	NA	NA	NA	Exposure time	12	hour	Marine	Wild	Survival	NA	NA	NA	NA	NA	NA	NA	NA	NA	NA	NA	NA	NA	NA	Salinity	NA	NA	0	NA	NA	NA	NA	14.5	ppt	14.5	NA	NA	NA	NA	NA	NA	NA	NA	NA	NA	NA	NA	NA	NA	NA	NA	NA	NA	NA	NA	NA	NA	NA	NA	NA	NA	NA	NA	NA	NA	NA	NA	NA	NA	NA	Upper Incipient Lethal Temperature	Upper level of the range outside which more than 50% of tested individuals die	NA	7	NA	NA	Table 2	NA	7 treatments	NA	NA	853 Tellina tenuis
401	853	Ansell et al., 1980	ANSELL, AD; BARNETT, PRO; BODOY, A; MASSE, H	UPPER TEMPERATURE TOLERANCES OF SOME EUROPEAN MOLLUSKS .1. TELLINA-FABULA AND TELLINA-TENUIS	MARINE BIOLOGY	Scotland	Europe	NA	NA	NA	NA	NA	Invertebrates	Tellina tenuis	NA	NA	NA	NA	NA	NA	NA	NA	Exposure time	12	hour	Marine	Wild	Survival	NA	NA	NA	NA	NA	NA	NA	NA	NA	NA	NA	NA	NA	NA	Salinity	NA	NA	0	NA	NA	NA	NA	13	ppt	13	NA	NA	NA	NA	NA	NA	NA	NA	NA	NA	NA	NA	NA	NA	NA	NA	NA	NA	NA	NA	NA	NA	NA	NA	NA	NA	NA	NA	NA	NA	NA	NA	NA	NA	NA	Upper Incipient Lethal Temperature	Upper level of the range outside which more than 50% of tested individuals die	27.3	7	NA	NA	Table 2	NA	7 treatments	NA	NA	853 Tellina tenuis
402	853	Ansell et al., 1980	ANSELL, AD; BARNETT, PRO; BODOY, A; MASSE, H	UPPER TEMPERATURE TOLERANCES OF SOME EUROPEAN MOLLUSKS .1. TELLINA-FABULA AND TELLINA-TENUIS	MARINE BIOLOGY	Scotland	Europe	NA	NA	NA	NA	NA	Invertebrates	Tellina tenuis	NA	NA	NA	NA	NA	NA	NA	NA	Exposure time	12	hour	Marine	Wild	Survival	NA	NA	NA	NA	NA	NA	NA	NA	NA	NA	NA	NA	NA	NA	Salinity	NA	NA	0	NA	NA	NA	NA	11.5	ppt	11.5	NA	NA	NA	NA	NA	NA	NA	NA	NA	NA	NA	NA	NA	NA	NA	NA	NA	NA	NA	NA	NA	NA	NA	NA	NA	NA	NA	NA	NA	NA	NA	NA	NA	NA	NA	Upper Incipient Lethal Temperature	Upper level of the range outside which more than 50% of tested individuals die	NA	7	NA	NA	Table 2	NA	7 treatments	NA	NA	853 Tellina tenuis
403	853	Ansell et al., 1980	ANSELL, AD; BARNETT, PRO; BODOY, A; MASSE, H	UPPER TEMPERATURE TOLERANCES OF SOME EUROPEAN MOLLUSKS .1. TELLINA-FABULA AND TELLINA-TENUIS	MARINE BIOLOGY	Scotland	Europe	NA	NA	NA	NA	NA	Invertebrates	Tellina tenuis	NA	NA	NA	NA	NA	NA	NA	NA	Exposure time	24	hour	Marine	Wild	Survival	NA	NA	NA	NA	NA	NA	NA	NA	NA	NA	NA	NA	NA	NA	Salinity	NA	NA	0	NA	NA	NA	NA	40	ppt	40	NA	NA	NA	NA	NA	NA	NA	NA	NA	NA	NA	NA	NA	NA	NA	NA	NA	NA	NA	NA	NA	NA	NA	NA	NA	NA	NA	NA	NA	NA	NA	NA	NA	NA	NA	Upper Incipient Lethal Temperature	Upper level of the range outside which more than 50% of tested individuals die	31.7	7	NA	NA	Table 2	NA	7 treatments	NA	NA	853 Tellina tenuis
404	853	Ansell et al., 1980	ANSELL, AD; BARNETT, PRO; BODOY, A; MASSE, H	UPPER TEMPERATURE TOLERANCES OF SOME EUROPEAN MOLLUSKS .1. TELLINA-FABULA AND TELLINA-TENUIS	MARINE BIOLOGY	Scotland	Europe	NA	NA	NA	NA	NA	Invertebrates	Tellina tenuis	NA	NA	NA	NA	NA	NA	NA	NA	Exposure time	24	hour	Marine	Wild	Survival	NA	NA	NA	NA	NA	NA	NA	NA	NA	NA	NA	NA	NA	NA	Salinity	NA	NA	0	NA	NA	NA	NA	25	ppt	25	NA	NA	NA	NA	NA	NA	NA	NA	NA	NA	NA	NA	NA	NA	NA	NA	NA	NA	NA	NA	NA	NA	NA	NA	NA	NA	NA	NA	NA	NA	NA	NA	NA	NA	NA	Upper Incipient Lethal Temperature	Upper level of the range outside which more than 50% of tested individuals die	32.8	7	NA	NA	Table 2	NA	7 treatments	NA	NA	853 Tellina tenuis
405	853	Ansell et al., 1980	ANSELL, AD; BARNETT, PRO; BODOY, A; MASSE, H	UPPER TEMPERATURE TOLERANCES OF SOME EUROPEAN MOLLUSKS .1. TELLINA-FABULA AND TELLINA-TENUIS	MARINE BIOLOGY	Scotland	Europe	NA	NA	NA	NA	NA	Invertebrates	Tellina tenuis	NA	NA	NA	NA	NA	NA	NA	NA	Exposure time	24	hour	Marine	Wild	Survival	NA	NA	NA	NA	NA	NA	NA	NA	NA	NA	NA	NA	NA	NA	Salinity	NA	NA	0	NA	NA	NA	NA	26.5	ppt	26.5	NA	NA	NA	NA	NA	NA	NA	NA	NA	NA	NA	NA	NA	NA	NA	NA	NA	NA	NA	NA	NA	NA	NA	NA	NA	NA	NA	NA	NA	NA	NA	NA	NA	NA	NA	Upper Incipient Lethal Temperature	Upper level of the range outside which more than 50% of tested individuals die	30.9	7	NA	NA	Table 2	NA	7 treatments	NA	NA	853 Tellina tenuis
406	853	Ansell et al., 1980	ANSELL, AD; BARNETT, PRO; BODOY, A; MASSE, H	UPPER TEMPERATURE TOLERANCES OF SOME EUROPEAN MOLLUSKS .1. TELLINA-FABULA AND TELLINA-TENUIS	MARINE BIOLOGY	Scotland	Europe	NA	NA	NA	NA	NA	Invertebrates	Tellina tenuis	NA	NA	NA	NA	NA	NA	NA	NA	Exposure time	24	hour	Marine	Wild	Survival	NA	NA	NA	NA	NA	NA	NA	NA	NA	NA	NA	NA	NA	NA	Salinity	NA	NA	0	NA	NA	NA	NA	18	ppt	18	NA	NA	NA	NA	NA	NA	NA	NA	NA	NA	NA	NA	NA	NA	NA	NA	NA	NA	NA	NA	NA	NA	NA	NA	NA	NA	NA	NA	NA	NA	NA	NA	NA	NA	NA	Upper Incipient Lethal Temperature	Upper level of the range outside which more than 50% of tested individuals die	27.2	7	NA	NA	Table 2	NA	7 treatments	NA	NA	853 Tellina tenuis
407	853	Ansell et al., 1980	ANSELL, AD; BARNETT, PRO; BODOY, A; MASSE, H	UPPER TEMPERATURE TOLERANCES OF SOME EUROPEAN MOLLUSKS .1. TELLINA-FABULA AND TELLINA-TENUIS	MARINE BIOLOGY	Scotland	Europe	NA	NA	NA	NA	NA	Invertebrates	Tellina tenuis	NA	NA	NA	NA	NA	NA	NA	NA	Exposure time	24	hour	Marine	Wild	Survival	NA	NA	NA	NA	NA	NA	NA	NA	NA	NA	NA	NA	NA	NA	Salinity	NA	NA	0	NA	NA	NA	NA	14.5	ppt	14.5	NA	NA	NA	NA	NA	NA	NA	NA	NA	NA	NA	NA	NA	NA	NA	NA	NA	NA	NA	NA	NA	NA	NA	NA	NA	NA	NA	NA	NA	NA	NA	NA	NA	NA	NA	Upper Incipient Lethal Temperature	Upper level of the range outside which more than 50% of tested individuals die	24.4	7	NA	NA	Table 2	NA	7 treatments	NA	NA	853 Tellina tenuis
408	853	Ansell et al., 1980	ANSELL, AD; BARNETT, PRO; BODOY, A; MASSE, H	UPPER TEMPERATURE TOLERANCES OF SOME EUROPEAN MOLLUSKS .1. TELLINA-FABULA AND TELLINA-TENUIS	MARINE BIOLOGY	Scotland	Europe	NA	NA	NA	NA	NA	Invertebrates	Tellina tenuis	NA	NA	NA	NA	NA	NA	NA	NA	Exposure time	24	hour	Marine	Wild	Survival	NA	NA	NA	NA	NA	NA	NA	NA	NA	NA	NA	NA	NA	NA	Salinity	NA	NA	0	NA	NA	NA	NA	13	ppt	13	NA	NA	NA	NA	NA	NA	NA	NA	NA	NA	NA	NA	NA	NA	NA	NA	NA	NA	NA	NA	NA	NA	NA	NA	NA	NA	NA	NA	NA	NA	NA	NA	NA	NA	NA	Upper Incipient Lethal Temperature	Upper level of the range outside which more than 50% of tested individuals die	NA	7	NA	NA	Table 2	NA	7 treatments	NA	NA	853 Tellina tenuis
409	853	Ansell et al., 1980	ANSELL, AD; BARNETT, PRO; BODOY, A; MASSE, H	UPPER TEMPERATURE TOLERANCES OF SOME EUROPEAN MOLLUSKS .1. TELLINA-FABULA AND TELLINA-TENUIS	MARINE BIOLOGY	Scotland	Europe	NA	NA	NA	NA	NA	Invertebrates	Tellina tenuis	NA	NA	NA	NA	NA	NA	NA	NA	Exposure time	24	hour	Marine	Wild	Survival	NA	NA	NA	NA	NA	NA	NA	NA	NA	NA	NA	NA	NA	NA	Salinity	NA	NA	0	NA	NA	NA	NA	11.5	ppt	11.5	NA	NA	NA	NA	NA	NA	NA	NA	NA	NA	NA	NA	NA	NA	NA	NA	NA	NA	NA	NA	NA	NA	NA	NA	NA	NA	NA	NA	NA	NA	NA	NA	NA	NA	NA	Upper Incipient Lethal Temperature	Upper level of the range outside which more than 50% of tested individuals die	22	7	NA	NA	Table 2	NA	7 treatments	NA	NA	853 Tellina tenuis
410	853	Ansell et al., 1980	ANSELL, AD; BARNETT, PRO; BODOY, A; MASSE, H	UPPER TEMPERATURE TOLERANCES OF SOME EUROPEAN MOLLUSKS .1. TELLINA-FABULA AND TELLINA-TENUIS	MARINE BIOLOGY	Scotland	Europe	NA	NA	NA	NA	NA	Invertebrates	Tellina tenuis	NA	NA	NA	NA	NA	NA	NA	NA	Exposure time	48	hour	Marine	Wild	Survival	NA	NA	NA	NA	NA	NA	NA	NA	NA	NA	NA	NA	NA	NA	Salinity	NA	NA	0	NA	NA	NA	NA	40	ppt	40	NA	NA	NA	NA	NA	NA	NA	NA	NA	NA	NA	NA	NA	NA	NA	NA	NA	NA	NA	NA	NA	NA	NA	NA	NA	NA	NA	NA	NA	NA	NA	NA	NA	NA	NA	Upper Incipient Lethal Temperature	Upper level of the range outside which more than 50% of tested individuals die	31	7	NA	NA	Table 2	NA	7 treatments	NA	NA	853 Tellina tenuis
411	853	Ansell et al., 1980	ANSELL, AD; BARNETT, PRO; BODOY, A; MASSE, H	UPPER TEMPERATURE TOLERANCES OF SOME EUROPEAN MOLLUSKS .1. TELLINA-FABULA AND TELLINA-TENUIS	MARINE BIOLOGY	Scotland	Europe	NA	NA	NA	NA	NA	Invertebrates	Tellina tenuis	NA	NA	NA	NA	NA	NA	NA	NA	Exposure time	48	hour	Marine	Wild	Survival	NA	NA	NA	NA	NA	NA	NA	NA	NA	NA	NA	NA	NA	NA	Salinity	NA	NA	0	NA	NA	NA	NA	25	ppt	25	NA	NA	NA	NA	NA	NA	NA	NA	NA	NA	NA	NA	NA	NA	NA	NA	NA	NA	NA	NA	NA	NA	NA	NA	NA	NA	NA	NA	NA	NA	NA	NA	NA	NA	NA	Upper Incipient Lethal Temperature	Upper level of the range outside which more than 50% of tested individuals die	31.6	7	NA	NA	Table 2	NA	7 treatments	NA	NA	853 Tellina tenuis
412	853	Ansell et al., 1980	ANSELL, AD; BARNETT, PRO; BODOY, A; MASSE, H	UPPER TEMPERATURE TOLERANCES OF SOME EUROPEAN MOLLUSKS .1. TELLINA-FABULA AND TELLINA-TENUIS	MARINE BIOLOGY	Scotland	Europe	NA	NA	NA	NA	NA	Invertebrates	Tellina tenuis	NA	NA	NA	NA	NA	NA	NA	NA	Exposure time	48	hour	Marine	Wild	Survival	NA	NA	NA	NA	NA	NA	NA	NA	NA	NA	NA	NA	NA	NA	Salinity	NA	NA	0	NA	NA	NA	NA	26.5	ppt	26.5	NA	NA	NA	NA	NA	NA	NA	NA	NA	NA	NA	NA	NA	NA	NA	NA	NA	NA	NA	NA	NA	NA	NA	NA	NA	NA	NA	NA	NA	NA	NA	NA	NA	NA	NA	Upper Incipient Lethal Temperature	Upper level of the range outside which more than 50% of tested individuals die	30	7	NA	NA	Table 2	NA	7 treatments	NA	NA	853 Tellina tenuis
413	853	Ansell et al., 1980	ANSELL, AD; BARNETT, PRO; BODOY, A; MASSE, H	UPPER TEMPERATURE TOLERANCES OF SOME EUROPEAN MOLLUSKS .1. TELLINA-FABULA AND TELLINA-TENUIS	MARINE BIOLOGY	Scotland	Europe	NA	NA	NA	NA	NA	Invertebrates	Tellina tenuis	NA	NA	NA	NA	NA	NA	NA	NA	Exposure time	48	hour	Marine	Wild	Survival	NA	NA	NA	NA	NA	NA	NA	NA	NA	NA	NA	NA	NA	NA	Salinity	NA	NA	0	NA	NA	NA	NA	18	ppt	18	NA	NA	NA	NA	NA	NA	NA	NA	NA	NA	NA	NA	NA	NA	NA	NA	NA	NA	NA	NA	NA	NA	NA	NA	NA	NA	NA	NA	NA	NA	NA	NA	NA	NA	NA	Upper Incipient Lethal Temperature	Upper level of the range outside which more than 50% of tested individuals die	26.7	7	NA	NA	Table 2	NA	7 treatments	NA	NA	853 Tellina tenuis
414	853	Ansell et al., 1980	ANSELL, AD; BARNETT, PRO; BODOY, A; MASSE, H	UPPER TEMPERATURE TOLERANCES OF SOME EUROPEAN MOLLUSKS .1. TELLINA-FABULA AND TELLINA-TENUIS	MARINE BIOLOGY	Scotland	Europe	NA	NA	NA	NA	NA	Invertebrates	Tellina tenuis	NA	NA	NA	NA	NA	NA	NA	NA	Exposure time	48	hour	Marine	Wild	Survival	NA	NA	NA	NA	NA	NA	NA	NA	NA	NA	NA	NA	NA	NA	Salinity	NA	NA	0	NA	NA	NA	NA	14.5	ppt	14.5	NA	NA	NA	NA	NA	NA	NA	NA	NA	NA	NA	NA	NA	NA	NA	NA	NA	NA	NA	NA	NA	NA	NA	NA	NA	NA	NA	NA	NA	NA	NA	NA	NA	NA	NA	Upper Incipient Lethal Temperature	Upper level of the range outside which more than 50% of tested individuals die	21.6	7	NA	NA	Table 2	NA	7 treatments	NA	NA	853 Tellina tenuis
415	853	Ansell et al., 1980	ANSELL, AD; BARNETT, PRO; BODOY, A; MASSE, H	UPPER TEMPERATURE TOLERANCES OF SOME EUROPEAN MOLLUSKS .1. TELLINA-FABULA AND TELLINA-TENUIS	MARINE BIOLOGY	Scotland	Europe	NA	NA	NA	NA	NA	Invertebrates	Tellina tenuis	NA	NA	NA	NA	NA	NA	NA	NA	Exposure time	48	hour	Marine	Wild	Survival	NA	NA	NA	NA	NA	NA	NA	NA	NA	NA	NA	NA	NA	NA	Salinity	NA	NA	0	NA	NA	NA	NA	13	ppt	13	NA	NA	NA	NA	NA	NA	NA	NA	NA	NA	NA	NA	NA	NA	NA	NA	NA	NA	NA	NA	NA	NA	NA	NA	NA	NA	NA	NA	NA	NA	NA	NA	NA	NA	NA	Upper Incipient Lethal Temperature	Upper level of the range outside which more than 50% of tested individuals die	NA	7	NA	NA	Table 2	NA	7 treatments	NA	NA	853 Tellina tenuis
416	853	Ansell et al., 1980	ANSELL, AD; BARNETT, PRO; BODOY, A; MASSE, H	UPPER TEMPERATURE TOLERANCES OF SOME EUROPEAN MOLLUSKS .1. TELLINA-FABULA AND TELLINA-TENUIS	MARINE BIOLOGY	Scotland	Europe	NA	NA	NA	NA	NA	Invertebrates	Tellina tenuis	NA	NA	NA	NA	NA	NA	NA	NA	Exposure time	48	hour	Marine	Wild	Survival	NA	NA	NA	NA	NA	NA	NA	NA	NA	NA	NA	NA	NA	NA	Salinity	NA	NA	0	NA	NA	NA	NA	11.5	ppt	11.5	NA	NA	NA	NA	NA	NA	NA	NA	NA	NA	NA	NA	NA	NA	NA	NA	NA	NA	NA	NA	NA	NA	NA	NA	NA	NA	NA	NA	NA	NA	NA	NA	NA	NA	NA	Upper Incipient Lethal Temperature	Upper level of the range outside which more than 50% of tested individuals die	17	7	NA	NA	Table 2	NA	7 treatments	NA	NA	853 Tellina tenuis
417	853	Ansell et al., 1980	ANSELL, AD; BARNETT, PRO; BODOY, A; MASSE, H	UPPER TEMPERATURE TOLERANCES OF SOME EUROPEAN MOLLUSKS .1. TELLINA-FABULA AND TELLINA-TENUIS	MARINE BIOLOGY	France	Europe	NA	NA	NA	NA	NA	Invertebrates	Tellina tenuis	NA	NA	NA	NA	NA	NA	NA	NA	Exposure time	3	hour	Marine	Wild	Survival	NA	NA	NA	NA	NA	NA	NA	NA	NA	NA	NA	NA	NA	NA	Salinity	NA	NA	0	NA	NA	NA	NA	38	ppt	38	NA	NA	NA	NA	NA	NA	NA	NA	NA	NA	NA	NA	NA	NA	NA	NA	NA	NA	NA	NA	NA	NA	NA	NA	NA	NA	NA	NA	NA	NA	NA	NA	NA	NA	NA	Upper Incipient Lethal Temperature	Upper level of the range outside which more than 50% of tested individuals die	35.7	6	NA	NA	Table 2	NA	6 treatments	NA	NA	853 Tellina tenuis
418	853	Ansell et al., 1980	ANSELL, AD; BARNETT, PRO; BODOY, A; MASSE, H	UPPER TEMPERATURE TOLERANCES OF SOME EUROPEAN MOLLUSKS .1. TELLINA-FABULA AND TELLINA-TENUIS	MARINE BIOLOGY	France	Europe	NA	NA	NA	NA	NA	Invertebrates	Tellina tenuis	NA	NA	NA	NA	NA	NA	NA	NA	Exposure time	3	hour	Marine	Wild	Survival	NA	NA	NA	NA	NA	NA	NA	NA	NA	NA	NA	NA	NA	NA	Salinity	NA	NA	0	NA	NA	NA	NA	36	ppt	36	NA	NA	NA	NA	NA	NA	NA	NA	NA	NA	NA	NA	NA	NA	NA	NA	NA	NA	NA	NA	NA	NA	NA	NA	NA	NA	NA	NA	NA	NA	NA	NA	NA	NA	NA	Upper Incipient Lethal Temperature	Upper level of the range outside which more than 50% of tested individuals die	35.1	6	NA	NA	Table 2	NA	6 treatments	NA	NA	853 Tellina tenuis
419	853	Ansell et al., 1980	ANSELL, AD; BARNETT, PRO; BODOY, A; MASSE, H	UPPER TEMPERATURE TOLERANCES OF SOME EUROPEAN MOLLUSKS .1. TELLINA-FABULA AND TELLINA-TENUIS	MARINE BIOLOGY	France	Europe	NA	NA	NA	NA	NA	Invertebrates	Tellina tenuis	NA	NA	NA	NA	NA	NA	NA	NA	Exposure time	3	hour	Marine	Wild	Survival	NA	NA	NA	NA	NA	NA	NA	NA	NA	NA	NA	NA	NA	NA	Salinity	NA	NA	0	NA	NA	NA	NA	33	ppt	33	NA	NA	NA	NA	NA	NA	NA	NA	NA	NA	NA	NA	NA	NA	NA	NA	NA	NA	NA	NA	NA	NA	NA	NA	NA	NA	NA	NA	NA	NA	NA	NA	NA	NA	NA	Upper Incipient Lethal Temperature	Upper level of the range outside which more than 50% of tested individuals die	35	6	NA	NA	Table 2	NA	6 treatments	NA	NA	853 Tellina tenuis
420	853	Ansell et al., 1980	ANSELL, AD; BARNETT, PRO; BODOY, A; MASSE, H	UPPER TEMPERATURE TOLERANCES OF SOME EUROPEAN MOLLUSKS .1. TELLINA-FABULA AND TELLINA-TENUIS	MARINE BIOLOGY	France	Europe	NA	NA	NA	NA	NA	Invertebrates	Tellina tenuis	NA	NA	NA	NA	NA	NA	NA	NA	Exposure time	3	hour	Marine	Wild	Survival	NA	NA	NA	NA	NA	NA	NA	NA	NA	NA	NA	NA	NA	NA	Salinity	NA	NA	0	NA	NA	NA	NA	31	ppt	31	NA	NA	NA	NA	NA	NA	NA	NA	NA	NA	NA	NA	NA	NA	NA	NA	NA	NA	NA	NA	NA	NA	NA	NA	NA	NA	NA	NA	NA	NA	NA	NA	NA	NA	NA	Upper Incipient Lethal Temperature	Upper level of the range outside which more than 50% of tested individuals die	35.6	6	NA	NA	Table 2	NA	6 treatments	NA	NA	853 Tellina tenuis
421	853	Ansell et al., 1980	ANSELL, AD; BARNETT, PRO; BODOY, A; MASSE, H	UPPER TEMPERATURE TOLERANCES OF SOME EUROPEAN MOLLUSKS .1. TELLINA-FABULA AND TELLINA-TENUIS	MARINE BIOLOGY	France	Europe	NA	NA	NA	NA	NA	Invertebrates	Tellina tenuis	NA	NA	NA	NA	NA	NA	NA	NA	Exposure time	3	hour	Marine	Wild	Survival	NA	NA	NA	NA	NA	NA	NA	NA	NA	NA	NA	NA	NA	NA	Salinity	NA	NA	0	NA	NA	NA	NA	28	ppt	28	NA	NA	NA	NA	NA	NA	NA	NA	NA	NA	NA	NA	NA	NA	NA	NA	NA	NA	NA	NA	NA	NA	NA	NA	NA	NA	NA	NA	NA	NA	NA	NA	NA	NA	NA	Upper Incipient Lethal Temperature	Upper level of the range outside which more than 50% of tested individuals die	35.9	6	NA	NA	Table 2	NA	6 treatments	NA	NA	853 Tellina tenuis
422	853	Ansell et al., 1980	ANSELL, AD; BARNETT, PRO; BODOY, A; MASSE, H	UPPER TEMPERATURE TOLERANCES OF SOME EUROPEAN MOLLUSKS .1. TELLINA-FABULA AND TELLINA-TENUIS	MARINE BIOLOGY	France	Europe	NA	NA	NA	NA	NA	Invertebrates	Tellina tenuis	NA	NA	NA	NA	NA	NA	NA	NA	Exposure time	3	hour	Marine	Wild	Survival	NA	NA	NA	NA	NA	NA	NA	NA	NA	NA	NA	NA	NA	NA	Salinity	NA	NA	0	NA	NA	NA	NA	26	ppt	26	NA	NA	NA	NA	NA	NA	NA	NA	NA	NA	NA	NA	NA	NA	NA	NA	NA	NA	NA	NA	NA	NA	NA	NA	NA	NA	NA	NA	NA	NA	NA	NA	NA	NA	NA	Upper Incipient Lethal Temperature	Upper level of the range outside which more than 50% of tested individuals die	35.3	6	NA	NA	Table 2	NA	6 treatments	NA	NA	853 Tellina tenuis
423	853	Ansell et al., 1980	ANSELL, AD; BARNETT, PRO; BODOY, A; MASSE, H	UPPER TEMPERATURE TOLERANCES OF SOME EUROPEAN MOLLUSKS .1. TELLINA-FABULA AND TELLINA-TENUIS	MARINE BIOLOGY	France	Europe	NA	NA	NA	NA	NA	Invertebrates	Tellina tenuis	NA	NA	NA	NA	NA	NA	NA	NA	Exposure time	6	hour	Marine	Wild	Survival	NA	NA	NA	NA	NA	NA	NA	NA	NA	NA	NA	NA	NA	NA	Salinity	NA	NA	0	NA	NA	NA	NA	38	ppt	38	NA	NA	NA	NA	NA	NA	NA	NA	NA	NA	NA	NA	NA	NA	NA	NA	NA	NA	NA	NA	NA	NA	NA	NA	NA	NA	NA	NA	NA	NA	NA	NA	NA	NA	NA	Upper Incipient Lethal Temperature	Upper level of the range outside which more than 50% of tested individuals die	34.8	6	NA	NA	Table 2	NA	6 treatments	NA	NA	853 Tellina tenuis
424	853	Ansell et al., 1980	ANSELL, AD; BARNETT, PRO; BODOY, A; MASSE, H	UPPER TEMPERATURE TOLERANCES OF SOME EUROPEAN MOLLUSKS .1. TELLINA-FABULA AND TELLINA-TENUIS	MARINE BIOLOGY	France	Europe	NA	NA	NA	NA	NA	Invertebrates	Tellina tenuis	NA	NA	NA	NA	NA	NA	NA	NA	Exposure time	6	hour	Marine	Wild	Survival	NA	NA	NA	NA	NA	NA	NA	NA	NA	NA	NA	NA	NA	NA	Salinity	NA	NA	0	NA	NA	NA	NA	36	ppt	36	NA	NA	NA	NA	NA	NA	NA	NA	NA	NA	NA	NA	NA	NA	NA	NA	NA	NA	NA	NA	NA	NA	NA	NA	NA	NA	NA	NA	NA	NA	NA	NA	NA	NA	NA	Upper Incipient Lethal Temperature	Upper level of the range outside which more than 50% of tested individuals die	34.7	6	NA	NA	Table 2	NA	6 treatments	NA	NA	853 Tellina tenuis
425	853	Ansell et al., 1980	ANSELL, AD; BARNETT, PRO; BODOY, A; MASSE, H	UPPER TEMPERATURE TOLERANCES OF SOME EUROPEAN MOLLUSKS .1. TELLINA-FABULA AND TELLINA-TENUIS	MARINE BIOLOGY	France	Europe	NA	NA	NA	NA	NA	Invertebrates	Tellina tenuis	NA	NA	NA	NA	NA	NA	NA	NA	Exposure time	6	hour	Marine	Wild	Survival	NA	NA	NA	NA	NA	NA	NA	NA	NA	NA	NA	NA	NA	NA	Salinity	NA	NA	0	NA	NA	NA	NA	33	ppt	33	NA	NA	NA	NA	NA	NA	NA	NA	NA	NA	NA	NA	NA	NA	NA	NA	NA	NA	NA	NA	NA	NA	NA	NA	NA	NA	NA	NA	NA	NA	NA	NA	NA	NA	NA	Upper Incipient Lethal Temperature	Upper level of the range outside which more than 50% of tested individuals die	34.3	6	NA	NA	Table 2	NA	6 treatments	NA	NA	853 Tellina tenuis
426	853	Ansell et al., 1980	ANSELL, AD; BARNETT, PRO; BODOY, A; MASSE, H	UPPER TEMPERATURE TOLERANCES OF SOME EUROPEAN MOLLUSKS .1. TELLINA-FABULA AND TELLINA-TENUIS	MARINE BIOLOGY	France	Europe	NA	NA	NA	NA	NA	Invertebrates	Tellina tenuis	NA	NA	NA	NA	NA	NA	NA	NA	Exposure time	6	hour	Marine	Wild	Survival	NA	NA	NA	NA	NA	NA	NA	NA	NA	NA	NA	NA	NA	NA	Salinity	NA	NA	0	NA	NA	NA	NA	31	ppt	31	NA	NA	NA	NA	NA	NA	NA	NA	NA	NA	NA	NA	NA	NA	NA	NA	NA	NA	NA	NA	NA	NA	NA	NA	NA	NA	NA	NA	NA	NA	NA	NA	NA	NA	NA	Upper Incipient Lethal Temperature	Upper level of the range outside which more than 50% of tested individuals die	35	6	NA	NA	Table 2	NA	6 treatments	NA	NA	853 Tellina tenuis
427	853	Ansell et al., 1980	ANSELL, AD; BARNETT, PRO; BODOY, A; MASSE, H	UPPER TEMPERATURE TOLERANCES OF SOME EUROPEAN MOLLUSKS .1. TELLINA-FABULA AND TELLINA-TENUIS	MARINE BIOLOGY	France	Europe	NA	NA	NA	NA	NA	Invertebrates	Tellina tenuis	NA	NA	NA	NA	NA	NA	NA	NA	Exposure time	6	hour	Marine	Wild	Survival	NA	NA	NA	NA	NA	NA	NA	NA	NA	NA	NA	NA	NA	NA	Salinity	NA	NA	0	NA	NA	NA	NA	28	ppt	28	NA	NA	NA	NA	NA	NA	NA	NA	NA	NA	NA	NA	NA	NA	NA	NA	NA	NA	NA	NA	NA	NA	NA	NA	NA	NA	NA	NA	NA	NA	NA	NA	NA	NA	NA	Upper Incipient Lethal Temperature	Upper level of the range outside which more than 50% of tested individuals die	34.7	6	NA	NA	Table 2	NA	6 treatments	NA	NA	853 Tellina tenuis
428	853	Ansell et al., 1980	ANSELL, AD; BARNETT, PRO; BODOY, A; MASSE, H	UPPER TEMPERATURE TOLERANCES OF SOME EUROPEAN MOLLUSKS .1. TELLINA-FABULA AND TELLINA-TENUIS	MARINE BIOLOGY	France	Europe	NA	NA	NA	NA	NA	Invertebrates	Tellina tenuis	NA	NA	NA	NA	NA	NA	NA	NA	Exposure time	6	hour	Marine	Wild	Survival	NA	NA	NA	NA	NA	NA	NA	NA	NA	NA	NA	NA	NA	NA	Salinity	NA	NA	0	NA	NA	NA	NA	26	ppt	26	NA	NA	NA	NA	NA	NA	NA	NA	NA	NA	NA	NA	NA	NA	NA	NA	NA	NA	NA	NA	NA	NA	NA	NA	NA	NA	NA	NA	NA	NA	NA	NA	NA	NA	NA	Upper Incipient Lethal Temperature	Upper level of the range outside which more than 50% of tested individuals die	34.4	6	NA	NA	Table 2	NA	6 treatments	NA	NA	853 Tellina tenuis
429	853	Ansell et al., 1980	ANSELL, AD; BARNETT, PRO; BODOY, A; MASSE, H	UPPER TEMPERATURE TOLERANCES OF SOME EUROPEAN MOLLUSKS .1. TELLINA-FABULA AND TELLINA-TENUIS	MARINE BIOLOGY	France	Europe	NA	NA	NA	NA	NA	Invertebrates	Tellina tenuis	NA	NA	NA	NA	NA	NA	NA	NA	Exposure time	12	hour	Marine	Wild	Survival	NA	NA	NA	NA	NA	NA	NA	NA	NA	NA	NA	NA	NA	NA	Salinity	NA	NA	0	NA	NA	NA	NA	38	ppt	38	NA	NA	NA	NA	NA	NA	NA	NA	NA	NA	NA	NA	NA	NA	NA	NA	NA	NA	NA	NA	NA	NA	NA	NA	NA	NA	NA	NA	NA	NA	NA	NA	NA	NA	NA	Upper Incipient Lethal Temperature	Upper level of the range outside which more than 50% of tested individuals die	33.5	6	NA	NA	Table 2	NA	6 treatments	NA	NA	853 Tellina tenuis
430	853	Ansell et al., 1980	ANSELL, AD; BARNETT, PRO; BODOY, A; MASSE, H	UPPER TEMPERATURE TOLERANCES OF SOME EUROPEAN MOLLUSKS .1. TELLINA-FABULA AND TELLINA-TENUIS	MARINE BIOLOGY	France	Europe	NA	NA	NA	NA	NA	Invertebrates	Tellina tenuis	NA	NA	NA	NA	NA	NA	NA	NA	Exposure time	12	hour	Marine	Wild	Survival	NA	NA	NA	NA	NA	NA	NA	NA	NA	NA	NA	NA	NA	NA	Salinity	NA	NA	0	NA	NA	NA	NA	36	ppt	36	NA	NA	NA	NA	NA	NA	NA	NA	NA	NA	NA	NA	NA	NA	NA	NA	NA	NA	NA	NA	NA	NA	NA	NA	NA	NA	NA	NA	NA	NA	NA	NA	NA	NA	NA	Upper Incipient Lethal Temperature	Upper level of the range outside which more than 50% of tested individuals die	33	6	NA	NA	Table 2	NA	6 treatments	NA	NA	853 Tellina tenuis
431	853	Ansell et al., 1980	ANSELL, AD; BARNETT, PRO; BODOY, A; MASSE, H	UPPER TEMPERATURE TOLERANCES OF SOME EUROPEAN MOLLUSKS .1. TELLINA-FABULA AND TELLINA-TENUIS	MARINE BIOLOGY	France	Europe	NA	NA	NA	NA	NA	Invertebrates	Tellina tenuis	NA	NA	NA	NA	NA	NA	NA	NA	Exposure time	12	hour	Marine	Wild	Survival	NA	NA	NA	NA	NA	NA	NA	NA	NA	NA	NA	NA	NA	NA	Salinity	NA	NA	0	NA	NA	NA	NA	33	ppt	33	NA	NA	NA	NA	NA	NA	NA	NA	NA	NA	NA	NA	NA	NA	NA	NA	NA	NA	NA	NA	NA	NA	NA	NA	NA	NA	NA	NA	NA	NA	NA	NA	NA	NA	NA	Upper Incipient Lethal Temperature	Upper level of the range outside which more than 50% of tested individuals die	33	6	NA	NA	Table 2	NA	6 treatments	NA	NA	853 Tellina tenuis
432	853	Ansell et al., 1980	ANSELL, AD; BARNETT, PRO; BODOY, A; MASSE, H	UPPER TEMPERATURE TOLERANCES OF SOME EUROPEAN MOLLUSKS .1. TELLINA-FABULA AND TELLINA-TENUIS	MARINE BIOLOGY	France	Europe	NA	NA	NA	NA	NA	Invertebrates	Tellina tenuis	NA	NA	NA	NA	NA	NA	NA	NA	Exposure time	12	hour	Marine	Wild	Survival	NA	NA	NA	NA	NA	NA	NA	NA	NA	NA	NA	NA	NA	NA	Salinity	NA	NA	0	NA	NA	NA	NA	31	ppt	31	NA	NA	NA	NA	NA	NA	NA	NA	NA	NA	NA	NA	NA	NA	NA	NA	NA	NA	NA	NA	NA	NA	NA	NA	NA	NA	NA	NA	NA	NA	NA	NA	NA	NA	NA	Upper Incipient Lethal Temperature	Upper level of the range outside which more than 50% of tested individuals die	33.1	6	NA	NA	Table 2	NA	6 treatments	NA	NA	853 Tellina tenuis
433	853	Ansell et al., 1980	ANSELL, AD; BARNETT, PRO; BODOY, A; MASSE, H	UPPER TEMPERATURE TOLERANCES OF SOME EUROPEAN MOLLUSKS .1. TELLINA-FABULA AND TELLINA-TENUIS	MARINE BIOLOGY	France	Europe	NA	NA	NA	NA	NA	Invertebrates	Tellina tenuis	NA	NA	NA	NA	NA	NA	NA	NA	Exposure time	12	hour	Marine	Wild	Survival	NA	NA	NA	NA	NA	NA	NA	NA	NA	NA	NA	NA	NA	NA	Salinity	NA	NA	0	NA	NA	NA	NA	28	ppt	28	NA	NA	NA	NA	NA	NA	NA	NA	NA	NA	NA	NA	NA	NA	NA	NA	NA	NA	NA	NA	NA	NA	NA	NA	NA	NA	NA	NA	NA	NA	NA	NA	NA	NA	NA	Upper Incipient Lethal Temperature	Upper level of the range outside which more than 50% of tested individuals die	32.9	6	NA	NA	Table 2	NA	6 treatments	NA	NA	853 Tellina tenuis
434	853	Ansell et al., 1980	ANSELL, AD; BARNETT, PRO; BODOY, A; MASSE, H	UPPER TEMPERATURE TOLERANCES OF SOME EUROPEAN MOLLUSKS .1. TELLINA-FABULA AND TELLINA-TENUIS	MARINE BIOLOGY	France	Europe	NA	NA	NA	NA	NA	Invertebrates	Tellina tenuis	NA	NA	NA	NA	NA	NA	NA	NA	Exposure time	12	hour	Marine	Wild	Survival	NA	NA	NA	NA	NA	NA	NA	NA	NA	NA	NA	NA	NA	NA	Salinity	NA	NA	0	NA	NA	NA	NA	26	ppt	26	NA	NA	NA	NA	NA	NA	NA	NA	NA	NA	NA	NA	NA	NA	NA	NA	NA	NA	NA	NA	NA	NA	NA	NA	NA	NA	NA	NA	NA	NA	NA	NA	NA	NA	NA	Upper Incipient Lethal Temperature	Upper level of the range outside which more than 50% of tested individuals die	33.7	6	NA	NA	Table 2	NA	6 treatments	NA	NA	853 Tellina tenuis
435	853	Ansell et al., 1980	ANSELL, AD; BARNETT, PRO; BODOY, A; MASSE, H	UPPER TEMPERATURE TOLERANCES OF SOME EUROPEAN MOLLUSKS .1. TELLINA-FABULA AND TELLINA-TENUIS	MARINE BIOLOGY	France	Europe	NA	NA	NA	NA	NA	Invertebrates	Tellina tenuis	NA	NA	NA	NA	NA	NA	NA	NA	Exposure time	24	hour	Marine	Wild	Survival	NA	NA	NA	NA	NA	NA	NA	NA	NA	NA	NA	NA	NA	NA	Salinity	NA	NA	0	NA	NA	NA	NA	38	ppt	38	NA	NA	NA	NA	NA	NA	NA	NA	NA	NA	NA	NA	NA	NA	NA	NA	NA	NA	NA	NA	NA	NA	NA	NA	NA	NA	NA	NA	NA	NA	NA	NA	NA	NA	NA	Upper Incipient Lethal Temperature	Upper level of the range outside which more than 50% of tested individuals die	32.6	6	NA	NA	Table 2	NA	6 treatments	NA	NA	853 Tellina tenuis
436	853	Ansell et al., 1980	ANSELL, AD; BARNETT, PRO; BODOY, A; MASSE, H	UPPER TEMPERATURE TOLERANCES OF SOME EUROPEAN MOLLUSKS .1. TELLINA-FABULA AND TELLINA-TENUIS	MARINE BIOLOGY	France	Europe	NA	NA	NA	NA	NA	Invertebrates	Tellina tenuis	NA	NA	NA	NA	NA	NA	NA	NA	Exposure time	24	hour	Marine	Wild	Survival	NA	NA	NA	NA	NA	NA	NA	NA	NA	NA	NA	NA	NA	NA	Salinity	NA	NA	0	NA	NA	NA	NA	36	ppt	36	NA	NA	NA	NA	NA	NA	NA	NA	NA	NA	NA	NA	NA	NA	NA	NA	NA	NA	NA	NA	NA	NA	NA	NA	NA	NA	NA	NA	NA	NA	NA	NA	NA	NA	NA	Upper Incipient Lethal Temperature	Upper level of the range outside which more than 50% of tested individuals die	32.8	6	NA	NA	Table 2	NA	6 treatments	NA	NA	853 Tellina tenuis
437	853	Ansell et al., 1980	ANSELL, AD; BARNETT, PRO; BODOY, A; MASSE, H	UPPER TEMPERATURE TOLERANCES OF SOME EUROPEAN MOLLUSKS .1. TELLINA-FABULA AND TELLINA-TENUIS	MARINE BIOLOGY	France	Europe	NA	NA	NA	NA	NA	Invertebrates	Tellina tenuis	NA	NA	NA	NA	NA	NA	NA	NA	Exposure time	24	hour	Marine	Wild	Survival	NA	NA	NA	NA	NA	NA	NA	NA	NA	NA	NA	NA	NA	NA	Salinity	NA	NA	0	NA	NA	NA	NA	33	ppt	33	NA	NA	NA	NA	NA	NA	NA	NA	NA	NA	NA	NA	NA	NA	NA	NA	NA	NA	NA	NA	NA	NA	NA	NA	NA	NA	NA	NA	NA	NA	NA	NA	NA	NA	NA	Upper Incipient Lethal Temperature	Upper level of the range outside which more than 50% of tested individuals die	32.9	6	NA	NA	Table 2	NA	6 treatments	NA	NA	853 Tellina tenuis
438	853	Ansell et al., 1980	ANSELL, AD; BARNETT, PRO; BODOY, A; MASSE, H	UPPER TEMPERATURE TOLERANCES OF SOME EUROPEAN MOLLUSKS .1. TELLINA-FABULA AND TELLINA-TENUIS	MARINE BIOLOGY	France	Europe	NA	NA	NA	NA	NA	Invertebrates	Tellina tenuis	NA	NA	NA	NA	NA	NA	NA	NA	Exposure time	24	hour	Marine	Wild	Survival	NA	NA	NA	NA	NA	NA	NA	NA	NA	NA	NA	NA	NA	NA	Salinity	NA	NA	0	NA	NA	NA	NA	31	ppt	31	NA	NA	NA	NA	NA	NA	NA	NA	NA	NA	NA	NA	NA	NA	NA	NA	NA	NA	NA	NA	NA	NA	NA	NA	NA	NA	NA	NA	NA	NA	NA	NA	NA	NA	NA	Upper Incipient Lethal Temperature	Upper level of the range outside which more than 50% of tested individuals die	32.8	6	NA	NA	Table 2	NA	6 treatments	NA	NA	853 Tellina tenuis
439	853	Ansell et al., 1980	ANSELL, AD; BARNETT, PRO; BODOY, A; MASSE, H	UPPER TEMPERATURE TOLERANCES OF SOME EUROPEAN MOLLUSKS .1. TELLINA-FABULA AND TELLINA-TENUIS	MARINE BIOLOGY	France	Europe	NA	NA	NA	NA	NA	Invertebrates	Tellina tenuis	NA	NA	NA	NA	NA	NA	NA	NA	Exposure time	24	hour	Marine	Wild	Survival	NA	NA	NA	NA	NA	NA	NA	NA	NA	NA	NA	NA	NA	NA	Salinity	NA	NA	0	NA	NA	NA	NA	28	ppt	28	NA	NA	NA	NA	NA	NA	NA	NA	NA	NA	NA	NA	NA	NA	NA	NA	NA	NA	NA	NA	NA	NA	NA	NA	NA	NA	NA	NA	NA	NA	NA	NA	NA	NA	NA	Upper Incipient Lethal Temperature	Upper level of the range outside which more than 50% of tested individuals die	32.9	6	NA	NA	Table 2	NA	6 treatments	NA	NA	853 Tellina tenuis
440	853	Ansell et al., 1980	ANSELL, AD; BARNETT, PRO; BODOY, A; MASSE, H	UPPER TEMPERATURE TOLERANCES OF SOME EUROPEAN MOLLUSKS .1. TELLINA-FABULA AND TELLINA-TENUIS	MARINE BIOLOGY	France	Europe	NA	NA	NA	NA	NA	Invertebrates	Tellina tenuis	NA	NA	NA	NA	NA	NA	NA	NA	Exposure time	24	hour	Marine	Wild	Survival	NA	NA	NA	NA	NA	NA	NA	NA	NA	NA	NA	NA	NA	NA	Salinity	NA	NA	0	NA	NA	NA	NA	26	ppt	26	NA	NA	NA	NA	NA	NA	NA	NA	NA	NA	NA	NA	NA	NA	NA	NA	NA	NA	NA	NA	NA	NA	NA	NA	NA	NA	NA	NA	NA	NA	NA	NA	NA	NA	NA	Upper Incipient Lethal Temperature	Upper level of the range outside which more than 50% of tested individuals die	32	6	NA	NA	Table 2	NA	6 treatments	NA	NA	853 Tellina tenuis
441	853	Ansell et al., 1980	ANSELL, AD; BARNETT, PRO; BODOY, A; MASSE, H	UPPER TEMPERATURE TOLERANCES OF SOME EUROPEAN MOLLUSKS .1. TELLINA-FABULA AND TELLINA-TENUIS	MARINE BIOLOGY	France	Europe	NA	NA	NA	NA	NA	Invertebrates	Tellina tenuis	NA	NA	NA	NA	NA	NA	NA	NA	Exposure time	48	hour	Marine	Wild	Survival	NA	NA	NA	NA	NA	NA	NA	NA	NA	NA	NA	NA	NA	NA	Salinity	NA	NA	0	NA	NA	NA	NA	38	ppt	38	NA	NA	NA	NA	NA	NA	NA	NA	NA	NA	NA	NA	NA	NA	NA	NA	NA	NA	NA	NA	NA	NA	NA	NA	NA	NA	NA	NA	NA	NA	NA	NA	NA	NA	NA	Upper Incipient Lethal Temperature	Upper level of the range outside which more than 50% of tested individuals die	31.2	6	NA	NA	Table 2	NA	6 treatments	NA	NA	853 Tellina tenuis
442	853	Ansell et al., 1980	ANSELL, AD; BARNETT, PRO; BODOY, A; MASSE, H	UPPER TEMPERATURE TOLERANCES OF SOME EUROPEAN MOLLUSKS .1. TELLINA-FABULA AND TELLINA-TENUIS	MARINE BIOLOGY	France	Europe	NA	NA	NA	NA	NA	Invertebrates	Tellina tenuis	NA	NA	NA	NA	NA	NA	NA	NA	Exposure time	48	hour	Marine	Wild	Survival	NA	NA	NA	NA	NA	NA	NA	NA	NA	NA	NA	NA	NA	NA	Salinity	NA	NA	0	NA	NA	NA	NA	36	ppt	36	NA	NA	NA	NA	NA	NA	NA	NA	NA	NA	NA	NA	NA	NA	NA	NA	NA	NA	NA	NA	NA	NA	NA	NA	NA	NA	NA	NA	NA	NA	NA	NA	NA	NA	NA	Upper Incipient Lethal Temperature	Upper level of the range outside which more than 50% of tested individuals die	32.1	6	NA	NA	Table 2	NA	6 treatments	NA	NA	853 Tellina tenuis
443	853	Ansell et al., 1980	ANSELL, AD; BARNETT, PRO; BODOY, A; MASSE, H	UPPER TEMPERATURE TOLERANCES OF SOME EUROPEAN MOLLUSKS .1. TELLINA-FABULA AND TELLINA-TENUIS	MARINE BIOLOGY	France	Europe	NA	NA	NA	NA	NA	Invertebrates	Tellina tenuis	NA	NA	NA	NA	NA	NA	NA	NA	Exposure time	48	hour	Marine	Wild	Survival	NA	NA	NA	NA	NA	NA	NA	NA	NA	NA	NA	NA	NA	NA	Salinity	NA	NA	0	NA	NA	NA	NA	33	ppt	33	NA	NA	NA	NA	NA	NA	NA	NA	NA	NA	NA	NA	NA	NA	NA	NA	NA	NA	NA	NA	NA	NA	NA	NA	NA	NA	NA	NA	NA	NA	NA	NA	NA	NA	NA	Upper Incipient Lethal Temperature	Upper level of the range outside which more than 50% of tested individuals die	31.4	6	NA	NA	Table 2	NA	6 treatments	NA	NA	853 Tellina tenuis
444	853	Ansell et al., 1980	ANSELL, AD; BARNETT, PRO; BODOY, A; MASSE, H	UPPER TEMPERATURE TOLERANCES OF SOME EUROPEAN MOLLUSKS .1. TELLINA-FABULA AND TELLINA-TENUIS	MARINE BIOLOGY	France	Europe	NA	NA	NA	NA	NA	Invertebrates	Tellina tenuis	NA	NA	NA	NA	NA	NA	NA	NA	Exposure time	48	hour	Marine	Wild	Survival	NA	NA	NA	NA	NA	NA	NA	NA	NA	NA	NA	NA	NA	NA	Salinity	NA	NA	0	NA	NA	NA	NA	31	ppt	31	NA	NA	NA	NA	NA	NA	NA	NA	NA	NA	NA	NA	NA	NA	NA	NA	NA	NA	NA	NA	NA	NA	NA	NA	NA	NA	NA	NA	NA	NA	NA	NA	NA	NA	NA	Upper Incipient Lethal Temperature	Upper level of the range outside which more than 50% of tested individuals die	32.6	6	NA	NA	Table 2	NA	6 treatments	NA	NA	853 Tellina tenuis
445	853	Ansell et al., 1980	ANSELL, AD; BARNETT, PRO; BODOY, A; MASSE, H	UPPER TEMPERATURE TOLERANCES OF SOME EUROPEAN MOLLUSKS .1. TELLINA-FABULA AND TELLINA-TENUIS	MARINE BIOLOGY	France	Europe	NA	NA	NA	NA	NA	Invertebrates	Tellina tenuis	NA	NA	NA	NA	NA	NA	NA	NA	Exposure time	48	hour	Marine	Wild	Survival	NA	NA	NA	NA	NA	NA	NA	NA	NA	NA	NA	NA	NA	NA	Salinity	NA	NA	0	NA	NA	NA	NA	28	ppt	28	NA	NA	NA	NA	NA	NA	NA	NA	NA	NA	NA	NA	NA	NA	NA	NA	NA	NA	NA	NA	NA	NA	NA	NA	NA	NA	NA	NA	NA	NA	NA	NA	NA	NA	NA	Upper Incipient Lethal Temperature	Upper level of the range outside which more than 50% of tested individuals die	32.6	6	NA	NA	Table 2	NA	6 treatments	NA	NA	853 Tellina tenuis
446	853	Ansell et al., 1980	ANSELL, AD; BARNETT, PRO; BODOY, A; MASSE, H	UPPER TEMPERATURE TOLERANCES OF SOME EUROPEAN MOLLUSKS .1. TELLINA-FABULA AND TELLINA-TENUIS	MARINE BIOLOGY	France	Europe	NA	NA	NA	NA	NA	Invertebrates	Tellina tenuis	NA	NA	NA	NA	NA	NA	NA	NA	Exposure time	48	hour	Marine	Wild	Survival	NA	NA	NA	NA	NA	NA	NA	NA	NA	NA	NA	NA	NA	NA	Salinity	NA	NA	0	NA	NA	NA	NA	26	ppt	26	NA	NA	NA	NA	NA	NA	NA	NA	NA	NA	NA	NA	NA	NA	NA	NA	NA	NA	NA	NA	NA	NA	NA	NA	NA	NA	NA	NA	NA	NA	NA	NA	NA	NA	NA	Upper Incipient Lethal Temperature	Upper level of the range outside which more than 50% of tested individuals die	20.5	6	NA	NA	Table 2	NA	6 treatments	NA	NA	853 Tellina tenuis
447	930	McDonald et al., 2015	McDonald, Dusty; Bumguardner, Britt; Cason, Paul	Effect of salinity on the upper lethal temperature tolerance of early-juvenile red drum	10.1016/j.jtherbio.2015.08.004	USA	North America	NA	NA	NA	NA	NA	Fish	Sciaenops ocellatus	juvenile	total length	NA	mm	NA	NA	NA	18	NA	NA	NA	Marine	Laboratory	Survival	NA	NA	28	oC	NA	NA	NA	NA	NA	NA	NA	NA	0.25	oC/h	Salinity	25	ppt	1	NA	NA	NA	NA	25	ppt	25	NA	NA	NA	NA	NA	NA	NA	NA	NA	NA	NA	NA	NA	NA	NA	NA	NA	NA	NA	NA	NA	NA	NA	NA	NA	NA	NA	NA	NA	NA	NA	NA	NA	NA	NA	Upper Incipient Lethal Temperature	Upper level of the range outside which more than 50% of tested individuals die	37.03	3	0.65	NA	Text (page No. 36);	3	3 treatments; 3 replicates each	NA	NA	930 Sciaenops ocellatus juvenile 28
448	930	McDonald et al., 2015	McDonald, Dusty; Bumguardner, Britt; Cason, Paul	Effect of salinity on the upper lethal temperature tolerance of early-juvenile red drum	10.1016/j.jtherbio.2015.08.004	USA	North America	NA	NA	NA	NA	NA	Fish	Sciaenops ocellatus	juvenile	total length	NA	mm	NA	NA	NA	18	NA	NA	NA	Marine	Laboratory	Survival	NA	NA	28	oC	NA	NA	NA	NA	NA	NA	NA	NA	0.25	oC/h	Salinity	35	ppt	1	NA	NA	NA	NA	35	ppt	35	NA	NA	NA	NA	NA	NA	NA	NA	NA	NA	NA	NA	NA	NA	NA	NA	NA	NA	NA	NA	NA	NA	NA	NA	NA	NA	NA	NA	NA	NA	NA	NA	NA	NA	NA	Upper Incipient Lethal Temperature	Upper level of the range outside which more than 50% of tested individuals die	37.03	3	0.65	NA	Text (page No. 36);	3	3 treatments; 3 replicates each	NA	NA	930 Sciaenops ocellatus juvenile 28
449	930	McDonald et al., 2015	McDonald, Dusty; Bumguardner, Britt; Cason, Paul	Effect of salinity on the upper lethal temperature tolerance of early-juvenile red drum	10.1016/j.jtherbio.2015.08.004	USA	North America	NA	NA	NA	NA	NA	Fish	Sciaenops ocellatus	juvenile	total length	NA	mm	NA	NA	NA	18	NA	NA	NA	Marine	Laboratory	Survival	NA	NA	28	oC	NA	NA	NA	NA	NA	NA	NA	NA	0.25	oC/h	Salinity	45	ppt	1	NA	NA	NA	NA	45	ppt	45	NA	NA	NA	NA	NA	NA	NA	NA	NA	NA	NA	NA	NA	NA	NA	NA	NA	NA	NA	NA	NA	NA	NA	NA	NA	NA	NA	NA	NA	NA	NA	NA	NA	NA	NA	Upper Incipient Lethal Temperature	Upper level of the range outside which more than 50% of tested individuals die	36.75	3	0.92	NA	Text (page No. 36);	3	3 treatments; 2 replicates each	NA	NA	930 Sciaenops ocellatus juvenile 28
450	1005	Fulton et al., 2021	Fulton, Corie A.; Hartz, Kara E. Huff; Fuller, Neil W.; Kent, Logan N.; Anzalone, Sara E.; Miller, Tristin M.; Connon, Richard E.; Poynton, Helen P.; Lydy, Michael J.	Fitness costs of pesticide resistance in Hyalella azteca under future climate change scenarios	10.1016/j.scitotenv.2020.141945	NA	NA	NA	NA	NA	NA	NA	Invertebrates	Hyalella azteca	NA	NA	NA	NA	NA	NA	NA	NA	Resistance to pyrethroid	Non-resistant	NA	Freshwater	Laboratory	Movement	NA	NA	23	oC	0	NA	2	month	23	oC	NA	NA	1	oC/min	Salinity	0.2	ppt	1	2	month	0	0	0.2	ppt	0.2	NA	NA	NA	NA	NA	NA	NA	NA	NA	NA	NA	NA	NA	NA	Critical Thermal Maximum	Upper level of the range within which physiological failure does not occur	44.9	2	1.2	SD	Fig. 1; Text page No. 3	NA	NA	NA	NA	NA	NA	NA	NA	NA	NA	NA	NA	NA	NA	NA	NA	NA	NA	NA	NA	NA	1	2 treatments; 1 replicate each	NA	NA	1005 Hyalella azteca 23
451	1005	Fulton et al., 2021	Fulton, Corie A.; Hartz, Kara E. Huff; Fuller, Neil W.; Kent, Logan N.; Anzalone, Sara E.; Miller, Tristin M.; Connon, Richard E.; Poynton, Helen P.; Lydy, Michael J.	Fitness costs of pesticide resistance in Hyalella azteca under future climate change scenarios	10.1016/j.scitotenv.2020.141945	NA	NA	NA	NA	NA	NA	NA	Invertebrates	Hyalella azteca	NA	NA	NA	NA	NA	NA	NA	NA	Resistance to pyrethroid	Non-resistant	NA	Freshwater	Laboratory	Movement	NA	NA	23	oC	0	NA	2	month	23	oC	NA	NA	1	oC/min	Salinity	6	ppt	1	2	month	0	0	6	ppt	6	NA	NA	NA	NA	NA	NA	NA	NA	NA	NA	NA	NA	NA	NA	Critical Thermal Maximum	Upper level of the range within which physiological failure does not occur	42.3	2	0.9	SD	Fig. 1; Text page No. 3	NA	NA	NA	NA	NA	NA	NA	NA	NA	NA	NA	NA	NA	NA	NA	NA	NA	NA	NA	NA	NA	1	2 treatments; 1 replicate each	NA	NA	1005 Hyalella azteca 23
452	1005	Fulton et al., 2021	Fulton, Corie A.; Hartz, Kara E. Huff; Fuller, Neil W.; Kent, Logan N.; Anzalone, Sara E.; Miller, Tristin M.; Connon, Richard E.; Poynton, Helen P.; Lydy, Michael J.	Fitness costs of pesticide resistance in Hyalella azteca under future climate change scenarios	10.1016/j.scitotenv.2020.141945	NA	NA	NA	NA	NA	NA	NA	Invertebrates	Hyalella azteca	NA	NA	NA	NA	NA	NA	NA	NA	Resistance to pyrethroid	Pyrethroid-resistant	NA	Freshwater	Laboratory	Movement	NA	NA	23	oC	0	NA	2	month	23	oC	NA	NA	1	oC/min	Salinity	0.2	ppt	1	2	month	0	0	0.2	ppt	0.2	NA	NA	NA	NA	NA	NA	NA	NA	NA	NA	NA	NA	NA	NA	Critical Thermal Maximum	Upper level of the range within which physiological failure does not occur	39.4	2	0.8	SD	Fig. 1; Text page No. 3	NA	NA	NA	NA	NA	NA	NA	NA	NA	NA	NA	NA	NA	NA	NA	NA	NA	NA	NA	NA	NA	1	2 treatments; 1 replicate each	NA	NA	1005 Hyalella azteca 23
453	1005	Fulton et al., 2021	Fulton, Corie A.; Hartz, Kara E. Huff; Fuller, Neil W.; Kent, Logan N.; Anzalone, Sara E.; Miller, Tristin M.; Connon, Richard E.; Poynton, Helen P.; Lydy, Michael J.	Fitness costs of pesticide resistance in Hyalella azteca under future climate change scenarios	10.1016/j.scitotenv.2020.141945	NA	NA	NA	NA	NA	NA	NA	Invertebrates	Hyalella azteca	NA	NA	NA	NA	NA	NA	NA	NA	Resistance to pyrethroid	Pyrethroid-resistant	NA	Freshwater	Laboratory	Movement	NA	NA	23	oC	0	NA	2	month	23	oC	NA	NA	1	oC/min	Salinity	6	ppt	1	2	month	0	0	6	ppt	6	NA	NA	NA	NA	NA	NA	NA	NA	NA	NA	NA	NA	NA	NA	Critical Thermal Maximum	Upper level of the range within which physiological failure does not occur	37.8	2	0.9	SD	Fig. 1; Text page No. 3	NA	NA	NA	NA	NA	NA	NA	NA	NA	NA	NA	NA	NA	NA	NA	NA	NA	NA	NA	NA	NA	1	2 treatments; 1 replicate each	NA	NA	1005 Hyalella azteca 23
454	1075	Wang et al., 1990	WANG, ZP; LIN, BK; CAO, YH	THE STUDY OF ADAPTABILITY OF DREPANOPUS-BISPINOSUS TO TEMPERATURE AND SALINITY IN THE ANTARCTIC BURTON LAKE	NA	NA	NA	1984	NA	NA	NA	NA	Invertebrates	Drepanopus bispinosus	Adult	NA	NA	NA	NA	NA	NA	NA	Gender	Female	NA	Brackish	Wild	Survival	12	hour	NA	NA	NA	NA	6	hour	NA	NA	NA	NA	2	oC/hour	Salinity	NA	NA	0	0	NA	NA	NA	36.2	ppt	36.2	NA	NA	NA	NA	NA	NA	NA	NA	NA	NA	NA	NA	NA	NA	NA	NA	NA	NA	NA	NA	NA	NA	NA	NA	NA	NA	NA	NA	Lower Incipient Lethal Temperature	Lower level of the range outside which more than 50% of tested individuals die	NA	NA	NA	NA	Figure 3	Upper Incipient Lethal Temperature	Upper level of the range outside which more than 50% of tested individuals die	14.92	NA	NA	NA	Figure 3	NA	NA	NA	NA	1075 Drepanopus bispinosus Adult
455	1075	Wang et al., 1990	WANG, ZP; LIN, BK; CAO, YH	THE STUDY OF ADAPTABILITY OF DREPANOPUS-BISPINOSUS TO TEMPERATURE AND SALINITY IN THE ANTARCTIC BURTON LAKE	NA	NA	NA	1984	NA	NA	NA	NA	Invertebrates	Drepanopus bispinosus	Adult	NA	NA	NA	NA	NA	NA	NA	Gender	Female	NA	Brackish	Wild	Survival	13	hour	NA	NA	NA	NA	6	hour	NA	NA	NA	NA	2	oC/hour	Salinity	NA	NA	0	0	NA	NA	NA	29.4	ppt	29.4	NA	NA	NA	NA	NA	NA	NA	NA	NA	NA	NA	NA	NA	NA	NA	NA	NA	NA	NA	NA	NA	NA	NA	NA	NA	NA	NA	NA	Lower Incipient Lethal Temperature	Lower level of the range outside which more than 50% of tested individuals die	NA	NA	NA	NA	Figure 3	Upper Incipient Lethal Temperature	Upper level of the range outside which more than 50% of tested individuals die	11.51	NA	NA	NA	Figure 3	NA	NA	NA	NA	1075 Drepanopus bispinosus Adult
456	1075	Wang et al., 1990	WANG, ZP; LIN, BK; CAO, YH	THE STUDY OF ADAPTABILITY OF DREPANOPUS-BISPINOSUS TO TEMPERATURE AND SALINITY IN THE ANTARCTIC BURTON LAKE	NA	NA	NA	1984	NA	NA	NA	NA	Invertebrates	Drepanopus bispinosus	Adult	NA	NA	NA	NA	NA	NA	NA	Gender	Female	NA	Brackish	Wild	Survival	14	hour	NA	NA	NA	NA	6	hour	NA	NA	NA	NA	2	oC/hour	Salinity	NA	NA	0	0	NA	NA	NA	17.8	ppt	17.8	NA	NA	NA	NA	NA	NA	NA	NA	NA	NA	NA	NA	NA	NA	NA	NA	NA	NA	NA	NA	NA	NA	NA	NA	NA	NA	NA	NA	Lower Incipient Lethal Temperature	Lower level of the range outside which more than 50% of tested individuals die	-1.12	NA	NA	NA	Figure 3	Upper Incipient Lethal Temperature	Upper level of the range outside which more than 50% of tested individuals die	NA	NA	NA	NA	Figure 3	NA	NA	NA	NA	1075 Drepanopus bispinosus Adult
457	1075	Wang et al., 1990	WANG, ZP; LIN, BK; CAO, YH	THE STUDY OF ADAPTABILITY OF DREPANOPUS-BISPINOSUS TO TEMPERATURE AND SALINITY IN THE ANTARCTIC BURTON LAKE	NA	NA	NA	1984	NA	NA	NA	NA	Invertebrates	Drepanopus bispinosus	Adult	NA	NA	NA	NA	NA	NA	NA	Gender	Male	NA	Brackish	Wild	Survival	15	hour	NA	NA	NA	NA	6	hour	NA	NA	NA	NA	2	oC/hour	Salinity	NA	NA	0	0	NA	NA	NA	36.2	ppt	36.2	NA	NA	NA	NA	NA	NA	NA	NA	NA	NA	NA	NA	NA	NA	NA	NA	NA	NA	NA	NA	NA	NA	NA	NA	NA	NA	NA	NA	Lower Incipient Lethal Temperature	Lower level of the range outside which more than 50% of tested individuals die	-6.69	NA	NA	NA	Figure 3	Upper Incipient Lethal Temperature	Upper level of the range outside which more than 50% of tested individuals die	10.3	NA	NA	NA	Figure 3	NA	NA	NA	NA	1075 Drepanopus bispinosus Adult
458	1075	Wang et al., 1990	WANG, ZP; LIN, BK; CAO, YH	THE STUDY OF ADAPTABILITY OF DREPANOPUS-BISPINOSUS TO TEMPERATURE AND SALINITY IN THE ANTARCTIC BURTON LAKE	NA	NA	NA	1984	NA	NA	NA	NA	Invertebrates	Drepanopus bispinosus	Adult	NA	NA	NA	NA	NA	NA	NA	Gender	Male	NA	Brackish	Wild	Survival	16	hour	NA	NA	NA	NA	6	hour	NA	NA	NA	NA	2	oC/hour	Salinity	NA	NA	0	0	NA	NA	NA	29.4	ppt	29.4	NA	NA	NA	NA	NA	NA	NA	NA	NA	NA	NA	NA	NA	NA	NA	NA	NA	NA	NA	NA	NA	NA	NA	NA	NA	NA	NA	NA	Lower Incipient Lethal Temperature	Lower level of the range outside which more than 50% of tested individuals die	-3.86	NA	NA	NA	Figure 3	Upper Incipient Lethal Temperature	Upper level of the range outside which more than 50% of tested individuals die	NA	NA	NA	NA	Figure 3	NA	NA	NA	NA	1075 Drepanopus bispinosus Adult
459	1075	Wang et al., 1990	WANG, ZP; LIN, BK; CAO, YH	THE STUDY OF ADAPTABILITY OF DREPANOPUS-BISPINOSUS TO TEMPERATURE AND SALINITY IN THE ANTARCTIC BURTON LAKE	NA	NA	NA	1984	NA	NA	NA	NA	Invertebrates	Drepanopus bispinosus	Adult	NA	NA	NA	NA	NA	NA	NA	Gender	Male	NA	Brackish	Wild	Survival	17	hour	NA	NA	NA	NA	6	hour	NA	NA	NA	NA	2	oC/hour	Salinity	NA	NA	0	0	NA	NA	NA	17.8	ppt	17.8	NA	NA	NA	NA	NA	NA	NA	NA	NA	NA	NA	NA	NA	NA	NA	NA	NA	NA	NA	NA	NA	NA	NA	NA	NA	NA	NA	NA	Lower Incipient Lethal Temperature	Lower level of the range outside which more than 50% of tested individuals die	NA	NA	NA	NA	Figure 3	Upper Incipient Lethal Temperature	Upper level of the range outside which more than 50% of tested individuals die	NA	NA	NA	NA	Figure 3	NA	NA	NA	NA	1075 Drepanopus bispinosus Adult
460	1075	Wang et al., 1990	WANG, ZP; LIN, BK; CAO, YH	THE STUDY OF ADAPTABILITY OF DREPANOPUS-BISPINOSUS TO TEMPERATURE AND SALINITY IN THE ANTARCTIC BURTON LAKE	NA	NA	NA	1984	NA	NA	NA	NA	Invertebrates	Drepanopus bispinosus	Adult	NA	NA	NA	NA	NA	NA	NA	Gender	Female	NA	Brackish	Wild	Survival	18	hour	NA	NA	NA	NA	6	hour	NA	NA	NA	NA	2	oC/hour	Salinity	NA	NA	0	0	NA	NA	NA	38.6	ppt	38.6	NA	NA	NA	NA	NA	NA	NA	NA	NA	NA	NA	NA	NA	NA	NA	NA	NA	NA	NA	NA	NA	NA	NA	NA	NA	NA	NA	NA	Lower Incipient Lethal Temperature	Lower level of the range outside which more than 50% of tested individuals die	NA	NA	NA	NA	Figure 4	Upper Incipient Lethal Temperature	Upper level of the range outside which more than 50% of tested individuals die	NA	NA	NA	NA	Figure 4	NA	NA	Scale is not correct	NA	1075 Drepanopus bispinosus Adult
461	1075	Wang et al., 1990	WANG, ZP; LIN, BK; CAO, YH	THE STUDY OF ADAPTABILITY OF DREPANOPUS-BISPINOSUS TO TEMPERATURE AND SALINITY IN THE ANTARCTIC BURTON LAKE	NA	NA	NA	1984	NA	NA	NA	NA	Invertebrates	Drepanopus bispinosus	Adult	NA	NA	NA	NA	NA	NA	NA	Gender	Female	NA	Brackish	Wild	Survival	19	hour	NA	NA	NA	NA	6	hour	NA	NA	NA	NA	2	oC/hour	Salinity	NA	NA	0	0	NA	NA	NA	34	ppt	34	NA	NA	NA	NA	NA	NA	NA	NA	NA	NA	NA	NA	NA	NA	NA	NA	NA	NA	NA	NA	NA	NA	NA	NA	NA	NA	NA	NA	Lower Incipient Lethal Temperature	Lower level of the range outside which more than 50% of tested individuals die	NA	NA	NA	NA	Figure 4	Upper Incipient Lethal Temperature	Upper level of the range outside which more than 50% of tested individuals die	NA	NA	NA	NA	Figure 4	NA	NA	Scale is not correct	NA	1075 Drepanopus bispinosus Adult
462	1075	Wang et al., 1990	WANG, ZP; LIN, BK; CAO, YH	THE STUDY OF ADAPTABILITY OF DREPANOPUS-BISPINOSUS TO TEMPERATURE AND SALINITY IN THE ANTARCTIC BURTON LAKE	NA	NA	NA	1984	NA	NA	NA	NA	Invertebrates	Drepanopus bispinosus	Adult	NA	NA	NA	NA	NA	NA	NA	Gender	Female	NA	Brackish	Wild	Survival	20	hour	NA	NA	NA	NA	6	hour	NA	NA	NA	NA	2	oC/hour	Salinity	NA	NA	0	0	NA	NA	NA	29.6	ppt	29.6	NA	NA	NA	NA	NA	NA	NA	NA	NA	NA	NA	NA	NA	NA	NA	NA	NA	NA	NA	NA	NA	NA	NA	NA	NA	NA	NA	NA	Lower Incipient Lethal Temperature	Lower level of the range outside which more than 50% of tested individuals die	NA	NA	NA	NA	Figure 4	Upper Incipient Lethal Temperature	Upper level of the range outside which more than 50% of tested individuals die	NA	NA	NA	NA	Figure 4	NA	NA	Scale is not correct	NA	1075 Drepanopus bispinosus Adult
463	1075	Wang et al., 1990	WANG, ZP; LIN, BK; CAO, YH	THE STUDY OF ADAPTABILITY OF DREPANOPUS-BISPINOSUS TO TEMPERATURE AND SALINITY IN THE ANTARCTIC BURTON LAKE	NA	NA	NA	1984	NA	NA	NA	NA	Invertebrates	Drepanopus bispinosus	Adult	NA	NA	NA	NA	NA	NA	NA	Gender	Female	NA	Brackish	Wild	Survival	21	hour	NA	NA	NA	NA	6	hour	NA	NA	NA	NA	2	oC/hour	Salinity	NA	NA	0	0	NA	NA	NA	24.6	ppt	24.6	NA	NA	NA	NA	NA	NA	NA	NA	NA	NA	NA	NA	NA	NA	NA	NA	NA	NA	NA	NA	NA	NA	NA	NA	NA	NA	NA	NA	Lower Incipient Lethal Temperature	Lower level of the range outside which more than 50% of tested individuals die	NA	NA	NA	NA	Figure 4	Upper Incipient Lethal Temperature	Upper level of the range outside which more than 50% of tested individuals die	NA	NA	NA	NA	Figure 4	NA	NA	Scale is not correct	NA	1075 Drepanopus bispinosus Adult
464	1075	Wang et al., 1990	WANG, ZP; LIN, BK; CAO, YH	THE STUDY OF ADAPTABILITY OF DREPANOPUS-BISPINOSUS TO TEMPERATURE AND SALINITY IN THE ANTARCTIC BURTON LAKE	NA	NA	NA	1984	NA	NA	NA	NA	Invertebrates	Drepanopus bispinosus	Adult	NA	NA	NA	NA	NA	NA	NA	Gender	Female	NA	Brackish	Wild	Survival	22	hour	NA	NA	NA	NA	6	hour	NA	NA	NA	NA	2	oC/hour	Salinity	NA	NA	0	0	NA	NA	NA	55.9	ppt	55.9	NA	NA	NA	NA	NA	NA	NA	NA	NA	NA	NA	NA	NA	NA	NA	NA	NA	NA	NA	NA	NA	NA	NA	NA	NA	NA	NA	NA	Lower Incipient Lethal Temperature	Lower level of the range outside which more than 50% of tested individuals die	NA	NA	NA	NA	Figure 4	Upper Incipient Lethal Temperature	Upper level of the range outside which more than 50% of tested individuals die	NA	NA	NA	NA	Figure 4	NA	NA	Scale is not correct	NA	1075 Drepanopus bispinosus Adult
465	1272	Bian et al., 2016	Bian, Xiaodong; Zhang, Xiumei; Sakurai, Yasunari; Jin, Xianshi; Wan, Ruijing; Gao, Tianxiang; Yamamoto, Jun	Interactive effects of incubation temperature and salinity on the early life stages of pacific cod Gadus macrocephalus	10.1016/j.dsr2.2015.01.019	Japan	Asia	2009	NA	NA	NA	NA	Fish	Gadus macrocephalus	Egg	NA	NA	NA	NA	NA	NA	NA	NA	NA	NA	Marine	Laboratory	Survival	NA	NA	6	oC	NA	NA	NA	NA	0	oC	14	oC	0	NA	Salinity	34	ppt	0	NA	NA	NA	NA	15	ppt	15	NA	NA	NA	NA	NA	NA	NA	NA	NA	NA	NA	NA	NA	NA	NA	NA	NA	NA	NA	NA	NA	NA	NA	NA	NA	NA	NA	NA	Lower Incipient Lethal Temperature	Lower level of the range outside which more than 50% of tested individuals die	2.36	45	NA	NA	Equation on page No. 120	Upper Incipient Lethal Temperature	Upper level of the range outside which more than 50% of tested individuals die	8.86	45	NA	NA	Equation on page No. 120	3	45 treatments; 3 replicates each	NA	NA	1272 Gadus macrocephalus Egg 6
466	1272	Bian et al., 2016	Bian, Xiaodong; Zhang, Xiumei; Sakurai, Yasunari; Jin, Xianshi; Wan, Ruijing; Gao, Tianxiang; Yamamoto, Jun	Interactive effects of incubation temperature and salinity on the early life stages of pacific cod Gadus macrocephalus	10.1016/j.dsr2.2015.01.019	Japan	Asia	2009	NA	NA	NA	NA	Fish	Gadus macrocephalus	Egg	NA	NA	NA	NA	NA	NA	NA	NA	NA	NA	Marine	Laboratory	Survival	NA	NA	6	oC	NA	NA	NA	NA	0	oC	14	oC	0	NA	Salinity	34	ppt	0	NA	NA	NA	NA	20	ppt	20	NA	NA	NA	NA	NA	NA	NA	NA	NA	NA	NA	NA	NA	NA	NA	NA	NA	NA	NA	NA	NA	NA	NA	NA	NA	NA	NA	NA	Lower Incipient Lethal Temperature	Lower level of the range outside which more than 50% of tested individuals die	1.73	45	NA	NA	Equation on page No. 120	Upper Incipient Lethal Temperature	Upper level of the range outside which more than 50% of tested individuals die	9.73	45	NA	NA	Equation on page No. 120	3	45 treatments; 3 replicates each	NA	NA	1272 Gadus macrocephalus Egg 6
467	1272	Bian et al., 2016	Bian, Xiaodong; Zhang, Xiumei; Sakurai, Yasunari; Jin, Xianshi; Wan, Ruijing; Gao, Tianxiang; Yamamoto, Jun	Interactive effects of incubation temperature and salinity on the early life stages of pacific cod Gadus macrocephalus	10.1016/j.dsr2.2015.01.019	Japan	Asia	2009	NA	NA	NA	NA	Fish	Gadus macrocephalus	Egg	NA	NA	NA	NA	NA	NA	NA	NA	NA	NA	Marine	Laboratory	Survival	NA	NA	6	oC	NA	NA	NA	NA	0	oC	14	oC	0	NA	Salinity	34	ppt	0	NA	NA	NA	NA	25	ppt	25	NA	NA	NA	NA	NA	NA	NA	NA	NA	NA	NA	NA	NA	NA	NA	NA	NA	NA	NA	NA	NA	NA	NA	NA	NA	NA	NA	NA	Lower Incipient Lethal Temperature	Lower level of the range outside which more than 50% of tested individuals die	1.62	45	NA	NA	Equation on page No. 120	Upper Incipient Lethal Temperature	Upper level of the range outside which more than 50% of tested individuals die	10.08	45	NA	NA	Equation on page No. 120	3	45 treatments; 3 replicates each	NA	NA	1272 Gadus macrocephalus Egg 6
468	1272	Bian et al., 2016	Bian, Xiaodong; Zhang, Xiumei; Sakurai, Yasunari; Jin, Xianshi; Wan, Ruijing; Gao, Tianxiang; Yamamoto, Jun	Interactive effects of incubation temperature and salinity on the early life stages of pacific cod Gadus macrocephalus	10.1016/j.dsr2.2015.01.019	Japan	Asia	2009	NA	NA	NA	NA	Fish	Gadus macrocephalus	Egg	NA	NA	NA	NA	NA	NA	NA	NA	NA	NA	Marine	Laboratory	Survival	NA	NA	6	oC	NA	NA	NA	NA	0	oC	14	oC	0	NA	Salinity	34	ppt	0	NA	NA	NA	NA	30	ppt	30	NA	NA	NA	NA	NA	NA	NA	NA	NA	NA	NA	NA	NA	NA	NA	NA	NA	NA	NA	NA	NA	NA	NA	NA	NA	NA	NA	NA	Lower Incipient Lethal Temperature	Lower level of the range outside which more than 50% of tested individuals die	1.95	45	NA	NA	Equation on page No. 120	Upper Incipient Lethal Temperature	Upper level of the range outside which more than 50% of tested individuals die	9.98	45	NA	NA	Equation on page No. 120	3	45 treatments; 3 replicates each	NA	NA	1272 Gadus macrocephalus Egg 6
469	1272	Bian et al., 2016	Bian, Xiaodong; Zhang, Xiumei; Sakurai, Yasunari; Jin, Xianshi; Wan, Ruijing; Gao, Tianxiang; Yamamoto, Jun	Interactive effects of incubation temperature and salinity on the early life stages of pacific cod Gadus macrocephalus	10.1016/j.dsr2.2015.01.019	Japan	Asia	2009	NA	NA	NA	NA	Fish	Gadus macrocephalus	Egg	NA	NA	NA	NA	NA	NA	NA	NA	NA	NA	Marine	Laboratory	Survival	NA	NA	6	oC	NA	NA	NA	NA	0	oC	14	oC	0	NA	Salinity	34	ppt	0	NA	NA	NA	NA	34	ppt	34	NA	NA	NA	NA	NA	NA	NA	NA	NA	NA	NA	NA	NA	NA	NA	NA	NA	NA	NA	NA	NA	NA	NA	NA	NA	NA	NA	NA	Lower Incipient Lethal Temperature	Lower level of the range outside which more than 50% of tested individuals die	2.59	45	NA	NA	Equation on page No. 120	Upper Incipient Lethal Temperature	Upper level of the range outside which more than 50% of tested individuals die	9.54	45	NA	NA	Equation on page No. 120	3	45 treatments; 3 replicates each	NA	NA	1272 Gadus macrocephalus Egg 6
470	1454	Whitfield and Blaber, 1976	WHITFIELD, AK; BLABER, SJM	EFFECTS OF TEMPERATURE AND SALINITY ON TILAPIA-RENDALLI BOULENGER 1896	10.1111/j.1095-8649.1976.tb04665.x	NA	NA	NA	NA	NA	NA	NA	Fish	Tilapia rendalli	NA	Standard length	NA	cm	NA	NA	8	12	NA	NA	NA	Freshwater	Commercial	Survival	200	hour	25	oC	NA	NA	1	week	10	oC	38	oC	0	NA	Salinity	NA	NA	0	NA	NA	NA	NA	0	ppt	0	NA	NA	NA	NA	NA	NA	NA	Lower Lethal Temperature	Lower level of the range within which mortality does not occur	11.47	16	NA	NA	Fig. 1	Upper Lethal Temperature	Upper level of the range within which mortality does not occur	36.86	16	NA	NA	Fig. 1	Thermal Breadth	NA	25.39	16	NA	NA	NA	Lower100.MortalityTemperature	Lower level of the range outside which all indviduals die	10.17	16	NA	NA	Fig. 1	Upper100.MortalityTemperature	Upper level of the range outside which all indviduals die	37.94	16	NA	NA	Fig. 1	1	16 treatments; 1 replicate each	NA	NA	1454 Tilapia rendalli 25
471	1454	Whitfield and Blaber, 1976	WHITFIELD, AK; BLABER, SJM	EFFECTS OF TEMPERATURE AND SALINITY ON TILAPIA-RENDALLI BOULENGER 1897	10.1111/j.1095-8649.1976.tb04665.x	NA	NA	NA	NA	NA	NA	NA	Fish	Tilapia rendalli	NA	Standard length	NA	cm	NA	NA	8	12	NA	NA	NA	Freshwater	Commercial	Survival	200	hour	25	oC	NA	NA	1	week	10	oC	38	oC	0	NA	Salinity	NA	NA	0	NA	NA	NA	NA	9	ppt	9	NA	NA	NA	NA	NA	NA	NA	Lower Lethal Temperature	Lower level of the range within which mortality does not occur	13.04	16	NA	NA	Fig. 1	Upper Lethal Temperature	Upper level of the range within which mortality does not occur	35.59	16	NA	NA	Fig. 1	Thermal Breadth	NA	22.55	16	NA	NA	NA	Lower100.MortalityTemperature	Lower level of the range outside which all indviduals die	11.38	16	NA	NA	Fig. 1	Upper100.MortalityTemperature	Upper level of the range outside which all indviduals die	36.89	16	NA	NA	Fig. 1	1	16 treatments; 1 replicate each	NA	NA	1454 Tilapia rendalli 25
472	1454	Whitfield and Blaber, 1976	WHITFIELD, AK; BLABER, SJM	EFFECTS OF TEMPERATURE AND SALINITY ON TILAPIA-RENDALLI BOULENGER 1898	10.1111/j.1095-8649.1976.tb04665.x	NA	NA	NA	NA	NA	NA	NA	Fish	Tilapia rendalli	NA	Standard length	NA	cm	NA	NA	8	12	NA	NA	NA	Freshwater	Commercial	Survival	200	hour	25	oC	NA	NA	1	week	10	oC	38	oC	0	NA	Salinity	NA	NA	0	NA	NA	NA	NA	14.6	ppt	14.6	NA	NA	NA	NA	NA	NA	NA	Lower Lethal Temperature	Lower level of the range within which mortality does not occur	15.94	16	NA	NA	Fig. 1	Upper Lethal Temperature	Upper level of the range within which mortality does not occur	32.78	16	NA	NA	Fig. 1	Thermal Breadth	NA	16.84	16	NA	NA	NA	Lower100.MortalityTemperature	Lower level of the range outside which all indviduals die	13.92	16	NA	NA	Fig. 1	Upper100.MortalityTemperature	Upper level of the range outside which all indviduals die	34.68	16	NA	NA	Fig. 1	1	16 treatments; 1 replicate each	NA	NA	1454 Tilapia rendalli 25
473	1454	Whitfield and Blaber, 1976	WHITFIELD, AK; BLABER, SJM	EFFECTS OF TEMPERATURE AND SALINITY ON TILAPIA-RENDALLI BOULENGER 1899	10.1111/j.1095-8649.1976.tb04665.x	NA	NA	NA	NA	NA	NA	NA	Fish	Tilapia rendalli	NA	Standard length	NA	cm	NA	NA	8	12	NA	NA	NA	Freshwater	Commercial	Survival	200	hour	25	oC	NA	NA	1	week	10	oC	38	oC	0	NA	Salinity	NA	NA	0	NA	NA	NA	NA	18	ppt	18	NA	NA	NA	NA	NA	NA	NA	Lower Lethal Temperature	Lower level of the range within which mortality does not occur	20.08	16	NA	NA	Fig. 1	Upper Lethal Temperature	Upper level of the range within which mortality does not occur	28.51	16	NA	NA	Fig. 1	Thermal Breadth	NA	8.43	16	NA	NA	NA	Lower100.MortalityTemperature	Lower level of the range outside which all indviduals die	17.09	16	NA	NA	Fig. 1	Upper100.MortalityTemperature	Upper level of the range outside which all indviduals die	31.66	16	NA	NA	Fig. 1	1	16 treatments; 1 replicate each	NA	NA	1454 Tilapia rendalli 25
474	1454	Whitfield and Blaber, 1976	WHITFIELD, AK; BLABER, SJM	EFFECTS OF TEMPERATURE AND SALINITY ON TILAPIA-RENDALLI BOULENGER 1900	10.1111/j.1095-8649.1976.tb04665.x	NA	NA	NA	NA	NA	NA	NA	Fish	Tilapia rendalli	NA	Standard length	NA	cm	NA	NA	8	12	NA	NA	NA	Freshwater	Commercial	Survival	200	hour	25	oC	NA	NA	1	week	10	oC	38	oC	0	NA	Salinity	NA	NA	0	NA	NA	NA	NA	19	ppt	19	NA	NA	NA	NA	NA	NA	NA	Lower Lethal Temperature	Lower level of the range within which mortality does not occur	NA	16	NA	NA	Fig. 1	Upper Lethal Temperature	Upper level of the range within which mortality does not occur	NA	16	NA	NA	Fig. 1	Thermal Breadth	NA	NA	16	NA	NA	NA	Lower100.MortalityTemperature	Lower level of the range outside which all indviduals die	18.66	16	NA	NA	Fig. 1	Upper100.MortalityTemperature	Upper level of the range outside which all indviduals die	30.15	16	NA	NA	Fig. 1	1	16 treatments; 1 replicate each	NA	NA	1454 Tilapia rendalli 25
475	1454	Whitfield and Blaber, 1976	WHITFIELD, AK; BLABER, SJM	EFFECTS OF TEMPERATURE AND SALINITY ON TILAPIA-RENDALLI BOULENGER 1901	10.1111/j.1095-8649.1976.tb04665.x	NA	NA	NA	NA	NA	NA	NA	Fish	Tilapia rendalli	NA	Standard length	NA	cm	NA	NA	8	12	NA	NA	NA	Freshwater	Commercial	Survival	200	hour	25	oC	NA	NA	1	week	10	oC	38	oC	0	NA	Salinity	NA	NA	0	NA	NA	NA	NA	20.1	ppt	20.1	NA	NA	NA	NA	NA	NA	NA	Lower Lethal Temperature	Lower level of the range within which mortality does not occur	NA	16	NA	NA	Fig. 1	Upper Lethal Temperature	Upper level of the range within which mortality does not occur	NA	16	NA	NA	Fig. 1	Thermal Breadth	NA	NA	16	NA	NA	NA	Lower100.MortalityTemperature	Lower level of the range outside which all indviduals die	21.99	16	NA	NA	Fig. 1	Upper100.MortalityTemperature	Upper level of the range outside which all indviduals die	26.85	16	NA	NA	Fig. 1	1	16 treatments; 1 replicate each	NA	NA	1454 Tilapia rendalli 25
476	1704	Vidyarathna et al., 2023	Vidyarathna, Nayani K.; Ahn, So Hyun (Sophia); Glibert, Patricia M.	Thermal niche of the dinoflagellate Karlodinium veneficum across different salinity and light levels	10.1093/plankt/fbad019	USA	North America	NA	NA	NA	NA	NA	Algae	Karlodinium veneficum	NA	NA	NA	NA	NA	NA	NA	NA	Light	Low light	100 μmol photons m−2 s−1	Brackish	Laboratory	Growth	NA	NA	20	oC	0.5	oC/day	NA	NA	5	oC	30	oC	NA	NA	Salinity	15	ppt	1	NA	NA	NA	NA	5	ppt	5	Optimum Temperature	Temperature at which performance (i.e. growth, survivability,…) is maximal	25	25	NA	NA	Figure 2A	NA	NA	NA	NA	NA	NA	NA	Critical Thermal Maximum	Upper level of the range in which physiological failure (i.e. cessation of movement) does not occur	29.98	25	NA	NA	Figure 2B	NA	NA	NA	NA	NA	NA	NA	NA	NA	NA	NA	NA	NA	NA	NA	NA	NA	NA	NA	NA	NA	4	25 treatments; 4 replicates each	NA	NA	1704 Karlodinium veneficum 20
477	1704	Vidyarathna et al., 2023	Vidyarathna, Nayani K.; Ahn, So Hyun (Sophia); Glibert, Patricia M.	Thermal niche of the dinoflagellate Karlodinium veneficum across different salinity and light levels	10.1093/plankt/fbad019	USA	North America	NA	NA	NA	NA	NA	Algae	Karlodinium veneficum	NA	NA	NA	NA	NA	NA	NA	NA	Light	Low light	100 μmol photons m−2 s−1	Brackish	Laboratory	Growth	NA	NA	20	oC	0.5	oC/day	NA	NA	5	oC	30	oC	NA	NA	Salinity	15	ppt	1	NA	NA	NA	NA	10	ppt	10	Optimum Temperature	Temperature at which performance (i.e. growth, survivability,…) is maximal	27.46	25	NA	NA	Figure 2A	NA	NA	NA	NA	NA	NA	NA	Critical Thermal Maximum	Upper level of the range in which physiological failure (i.e. cessation of movement) does not occur	30.5	25	NA	NA	Figure 2B	NA	NA	NA	NA	NA	NA	NA	NA	NA	NA	NA	NA	NA	NA	NA	NA	NA	NA	NA	NA	NA	4	25 treatments; 4 replicates each	NA	NA	1704 Karlodinium veneficum 20
478	1704	Vidyarathna et al., 2023	Vidyarathna, Nayani K.; Ahn, So Hyun (Sophia); Glibert, Patricia M.	Thermal niche of the dinoflagellate Karlodinium veneficum across different salinity and light levels	10.1093/plankt/fbad019	USA	North America	NA	NA	NA	NA	NA	Algae	Karlodinium veneficum	NA	NA	NA	NA	NA	NA	NA	NA	Light	Low light	100 μmol photons m−2 s−1	Brackish	Laboratory	Growth	NA	NA	20	oC	0.5	oC/day	NA	NA	5	oC	30	oC	NA	NA	Salinity	15	ppt	1	NA	NA	NA	NA	15	ppt	15	Optimum Temperature	Temperature at which performance (i.e. growth, survivability,…) is maximal	27.43	25	NA	NA	Figure 2A	NA	NA	NA	NA	NA	NA	NA	Critical Thermal Maximum	Upper level of the range in which physiological failure (i.e. cessation of movement) does not occur	31.3	25	NA	NA	Figure 2B	NA	NA	NA	NA	NA	NA	NA	NA	NA	NA	NA	NA	NA	NA	NA	NA	NA	NA	NA	NA	NA	4	25 treatments; 4 replicates each	NA	NA	1704 Karlodinium veneficum 20
479	1704	Vidyarathna et al., 2023	Vidyarathna, Nayani K.; Ahn, So Hyun (Sophia); Glibert, Patricia M.	Thermal niche of the dinoflagellate Karlodinium veneficum across different salinity and light levels	10.1093/plankt/fbad019	USA	North America	NA	NA	NA	NA	NA	Algae	Karlodinium veneficum	NA	NA	NA	NA	NA	NA	NA	NA	Light	Low light	100 μmol photons m−2 s−1	Brackish	Laboratory	Growth	NA	NA	20	oC	0.5	oC/day	NA	NA	5	oC	30	oC	NA	NA	Salinity	15	ppt	1	NA	NA	NA	NA	20	ppt	20	Optimum Temperature	Temperature at which performance (i.e. growth, survivability,…) is maximal	25.64	25	NA	NA	Figure 2A	NA	NA	NA	NA	NA	NA	NA	Critical Thermal Maximum	Upper level of the range in which physiological failure (i.e. cessation of movement) does not occur	30.9	25	NA	NA	Figure 2B	NA	NA	NA	NA	NA	NA	NA	NA	NA	NA	NA	NA	NA	NA	NA	NA	NA	NA	NA	NA	NA	4	25 treatments; 4 replicates each	NA	NA	1704 Karlodinium veneficum 20
480	1704	Vidyarathna et al., 2023	Vidyarathna, Nayani K.; Ahn, So Hyun (Sophia); Glibert, Patricia M.	Thermal niche of the dinoflagellate Karlodinium veneficum across different salinity and light levels	10.1093/plankt/fbad019	USA	North America	NA	NA	NA	NA	NA	Algae	Karlodinium veneficum	NA	NA	NA	NA	NA	NA	NA	NA	Light	Low light	100 μmol photons m−2 s−1	Brackish	Laboratory	Growth	NA	NA	20	oC	0.5	oC/day	NA	NA	5	oC	30	oC	NA	NA	Salinity	15	ppt	1	NA	NA	NA	NA	30	ppt	30	Optimum Temperature	Temperature at which performance (i.e. growth, survivability,…) is maximal	26.14	25	NA	NA	Figure 2A	NA	NA	NA	NA	NA	NA	NA	Critical Thermal Maximum	Upper level of the range in which physiological failure (i.e. cessation of movement) does not occur	31.84	25	NA	NA	Figure 2B	NA	NA	NA	NA	NA	NA	NA	NA	NA	NA	NA	NA	NA	NA	NA	NA	NA	NA	NA	NA	NA	4	25 treatments; 4 replicates each	NA	NA	1704 Karlodinium veneficum 20
481	1704	Vidyarathna et al., 2023	Vidyarathna, Nayani K.; Ahn, So Hyun (Sophia); Glibert, Patricia M.	Thermal niche of the dinoflagellate Karlodinium veneficum across different salinity and light levels	10.1093/plankt/fbad019	USA	North America	NA	NA	NA	NA	NA	Algae	Karlodinium veneficum	NA	NA	NA	NA	NA	NA	NA	NA	Light	High light	300 μmol photons m−2 s−1	Brackish	Laboratory	Growth	NA	NA	20	oC	0.5	oC/day	NA	NA	5	oC	30	oC	NA	NA	Salinity	15	ppt	1	NA	NA	NA	NA	5	ppt	5	Optimum Temperature	Temperature at which performance (i.e. growth, survivability,…) is maximal	23.64	25	NA	NA	Figure 2A	NA	NA	NA	NA	NA	NA	NA	Critical Thermal Maximum	Upper level of the range in which physiological failure (i.e. cessation of movement) does not occur	30.02	25	NA	NA	Figure 2B	NA	NA	NA	NA	NA	NA	NA	NA	NA	NA	NA	NA	NA	NA	NA	NA	NA	NA	NA	NA	NA	4	25 treatments; 4 replicates each	NA	NA	1704 Karlodinium veneficum 20
482	1704	Vidyarathna et al., 2023	Vidyarathna, Nayani K.; Ahn, So Hyun (Sophia); Glibert, Patricia M.	Thermal niche of the dinoflagellate Karlodinium veneficum across different salinity and light levels	10.1093/plankt/fbad019	USA	North America	NA	NA	NA	NA	NA	Algae	Karlodinium veneficum	NA	NA	NA	NA	NA	NA	NA	NA	Light	High light	300 μmol photons m−2 s−1	Brackish	Laboratory	Growth	NA	NA	20	oC	0.5	oC/day	NA	NA	5	oC	30	oC	NA	NA	Salinity	15	ppt	1	NA	NA	NA	NA	10	ppt	10	Optimum Temperature	Temperature at which performance (i.e. growth, survivability,…) is maximal	26.59	25	NA	NA	Figure 2A	NA	NA	NA	NA	NA	NA	NA	Critical Thermal Maximum	Upper level of the range in which physiological failure (i.e. cessation of movement) does not occur	30.02	25	NA	NA	Figure 2B	NA	NA	NA	NA	NA	NA	NA	NA	NA	NA	NA	NA	NA	NA	NA	NA	NA	NA	NA	NA	NA	4	25 treatments; 4 replicates each	NA	NA	1704 Karlodinium veneficum 20
483	1704	Vidyarathna et al., 2023	Vidyarathna, Nayani K.; Ahn, So Hyun (Sophia); Glibert, Patricia M.	Thermal niche of the dinoflagellate Karlodinium veneficum across different salinity and light levels	10.1093/plankt/fbad019	USA	North America	NA	NA	NA	NA	NA	Algae	Karlodinium veneficum	NA	NA	NA	NA	NA	NA	NA	NA	Light	High light	300 μmol photons m−2 s−1	Brackish	Laboratory	Growth	NA	NA	20	oC	0.5	oC/day	NA	NA	5	oC	30	oC	NA	NA	Salinity	15	ppt	1	NA	NA	NA	NA	15	ppt	15	Optimum Temperature	Temperature at which performance (i.e. growth, survivability,…) is maximal	23.01	25	NA	NA	Figure 2A	NA	NA	NA	NA	NA	NA	NA	Critical Thermal Maximum	Upper level of the range in which physiological failure (i.e. cessation of movement) does not occur	31.59	25	NA	NA	Figure 2B	NA	NA	NA	NA	NA	NA	NA	NA	NA	NA	NA	NA	NA	NA	NA	NA	NA	NA	NA	NA	NA	4	25 treatments; 4 replicates each	NA	NA	1704 Karlodinium veneficum 20
484	1704	Vidyarathna et al., 2023	Vidyarathna, Nayani K.; Ahn, So Hyun (Sophia); Glibert, Patricia M.	Thermal niche of the dinoflagellate Karlodinium veneficum across different salinity and light levels	10.1093/plankt/fbad019	USA	North America	NA	NA	NA	NA	NA	Algae	Karlodinium veneficum	NA	NA	NA	NA	NA	NA	NA	NA	Light	High light	300 μmol photons m−2 s−1	Brackish	Laboratory	Growth	NA	NA	20	oC	0.5	oC/day	NA	NA	5	oC	30	oC	NA	NA	Salinity	15	ppt	1	NA	NA	NA	NA	20	ppt	20	Optimum Temperature	Temperature at which performance (i.e. growth, survivability,…) is maximal	25	25	NA	NA	Figure 2A	NA	NA	NA	NA	NA	NA	NA	Critical Thermal Maximum	Upper level of the range in which physiological failure (i.e. cessation of movement) does not occur	31.37	25	NA	NA	Figure 2B	NA	NA	NA	NA	NA	NA	NA	NA	NA	NA	NA	NA	NA	NA	NA	NA	NA	NA	NA	NA	NA	4	25 treatments; 4 replicates each	NA	NA	1704 Karlodinium veneficum 20
485	1704	Vidyarathna et al., 2023	Vidyarathna, Nayani K.; Ahn, So Hyun (Sophia); Glibert, Patricia M.	Thermal niche of the dinoflagellate Karlodinium veneficum across different salinity and light levels	10.1093/plankt/fbad019	USA	North America	NA	NA	NA	NA	NA	Algae	Karlodinium veneficum	NA	NA	NA	NA	NA	NA	NA	NA	Light	High light	300 μmol photons m−2 s−1	Brackish	Laboratory	Growth	NA	NA	20	oC	0.5	oC/day	NA	NA	5	oC	30	oC	NA	NA	Salinity	15	ppt	1	NA	NA	NA	NA	30	ppt	30	Optimum Temperature	Temperature at which performance (i.e. growth, survivability,…) is maximal	26.22	25	NA	NA	Figure 2A	NA	NA	NA	NA	NA	NA	NA	Critical Thermal Maximum	Upper level of the range in which physiological failure (i.e. cessation of movement) does not occur	30.7	25	NA	NA	Figure 2B	NA	NA	NA	NA	NA	NA	NA	NA	NA	NA	NA	NA	NA	NA	NA	NA	NA	NA	NA	NA	NA	4	25 treatments; 4 replicates each	NA	NA	1704 Karlodinium veneficum 20
486	1817	Yoshimatsu et al., 2014	Yoshimatsu, Takamichi; Yamaguchi, Haruo; Iwamoto, Haruka; Nishimura, Tomohiro; Adachi, Masao	Effects of temperature, salinity and their interaction on growth of Japanese Gambierdiscus spp. (Dinophyceae)	10.1016/j.hal.2014.03.007	NA	NA	NA	NA	NA	NA	NA	Algae	Gambierdiscus australes	NA	NA	NA	NA	NA	NA	NA	NA	NA	NA	NA	Marine	Wild	Growth	NA	NA	NA	NA	NA	NA	NA	NA	15	oC	35	oC	0	NA	Salinity	NA	NA	0	NA	NA	NA	NA	20	ppt	20	Optimum Temperature	Temperature at which performance is maximal	21.24	35	NA	NA	Equation on page No. 33	Critical Thermal Minimum	Lower level of the range outside which physiological failure occurs	16.76	35	NA	NA	Equation on page No. 33	Critical Thermal Maximum	Upper level of the range outside which physiological failure occurs	26.69	35	NA	NA	Equation on page No. 33	Thermal Breadth	NA	9.93	35	NA	NA	NA	Lower Incipient Physiological Temperature	Lower level at which performance halves of the maximum	18.01	35	NA	NA	Equation on page No. 33	Upper Incipient Physiological Temperature	Upper level at which performance halves of the maximum	24.94	35	NA	NA	Equation on page No. 33	3	35 treatments; 3 replicates each	NA	Critical thermal minimum and maximum: outside which growth ceases	1817 Gambierdiscus australes
487	1817	Yoshimatsu et al., 2014	Yoshimatsu, Takamichi; Yamaguchi, Haruo; Iwamoto, Haruka; Nishimura, Tomohiro; Adachi, Masao	Effects of temperature, salinity and their interaction on growth of Japanese Gambierdiscus spp. (Dinophyceae)	10.1016/j.hal.2014.03.007	NA	NA	NA	NA	NA	NA	NA	Algae	Gambierdiscus australes	NA	NA	NA	NA	NA	NA	NA	NA	NA	NA	NA	Marine	Wild	Growth	NA	NA	NA	NA	NA	NA	NA	NA	15	oC	35	oC	0	NA	Salinity	NA	NA	0	NA	NA	NA	NA	25	ppt	25	Optimum Temperature	Temperature at which performance is maximal	22.41	35	NA	NA	Equation on page No. 33	Critical Thermal Minimum	Lower level of the range outside which physiological failure occurs	15	35	NA	NA	Equation on page No. 33	Critical Thermal Maximum	Upper level of the range outside which physiological failure occurs	31.96	35	NA	NA	Equation on page No. 33	Thermal Breadth	NA	16.96	35	NA	NA	NA	Lower Incipient Physiological Temperature	Lower level at which performance halves of the maximum	17.04	35	NA	NA	Equation on page No. 33	Upper Incipient Physiological Temperature	Upper level at which performance halves of the maximum	28.78	35	NA	NA	Equation on page No. 33	3	35 treatments; 3 replicates each	Optinum is not in the optimum range; contacted the author	Critical thermal minimum and maximum: outside which growth ceases	1817 Gambierdiscus australes
488	1817	Yoshimatsu et al., 2014	Yoshimatsu, Takamichi; Yamaguchi, Haruo; Iwamoto, Haruka; Nishimura, Tomohiro; Adachi, Masao	Effects of temperature, salinity and their interaction on growth of Japanese Gambierdiscus spp. (Dinophyceae)	10.1016/j.hal.2014.03.007	NA	NA	NA	NA	NA	NA	NA	Algae	Gambierdiscus australes	NA	NA	NA	NA	NA	NA	NA	NA	NA	NA	NA	Marine	Wild	Growth	NA	NA	NA	NA	NA	NA	NA	NA	15	oC	35	oC	0	NA	Salinity	NA	NA	0	NA	NA	NA	NA	30	ppt	30	Optimum Temperature	Temperature at which performance is maximal	23.02	35	NA	NA	Equation on page No. 33	Critical Thermal Minimum	Lower level of the range outside which physiological failure occurs	NA	35	NA	NA	Equation on page No. 33	Critical Thermal Maximum	Upper level of the range outside which physiological failure occurs	34.97	35	NA	NA	Equation on page No. 33	NA	NA	NA	35	NA	NA	NA	Lower Incipient Physiological Temperature	Lower level at which performance halves of the maximum	16.24	35	NA	NA	Equation on page No. 33	Upper Incipient Physiological Temperature	Upper level at which performance halves of the maximum	31.02	35	NA	NA	Equation on page No. 33	3	35 treatments; 3 replicates each	NA	Critical thermal minimum and maximum: outside which growth ceases	1817 Gambierdiscus australes
489	1817	Yoshimatsu et al., 2014	Yoshimatsu, Takamichi; Yamaguchi, Haruo; Iwamoto, Haruka; Nishimura, Tomohiro; Adachi, Masao	Effects of temperature, salinity and their interaction on growth of Japanese Gambierdiscus spp. (Dinophyceae)	10.1016/j.hal.2014.03.007	NA	NA	NA	NA	NA	NA	NA	Algae	Gambierdiscus australes	NA	NA	NA	NA	NA	NA	NA	NA	NA	NA	NA	Marine	Wild	Growth	NA	NA	NA	NA	NA	NA	NA	NA	15	oC	35	oC	0	NA	Salinity	NA	NA	0	NA	NA	NA	NA	35	ppt	35	Optimum Temperature	Temperature at which performance is maximal	23.38	35	NA	NA	Equation on page No. 33	Critical Thermal Minimum	Lower level of the range outside which physiological failure occurs	NA	35	NA	NA	Equation on page No. 33	Critical Thermal Maximum	Upper level of the range outside which physiological failure occurs	35.46	35	NA	NA	Equation on page No. 33	NA	NA	NA	35	NA	NA	NA	Lower Incipient Physiological Temperature	Lower level at which performance halves of the maximum	16.23	35	NA	NA	Equation on page No. 33	Upper Incipient Physiological Temperature	Upper level at which performance halves of the maximum	31.58	35	NA	NA	Equation on page No. 33	3	35 treatments; 3 replicates each	NA	Critical thermal minimum and maximum: outside which growth ceases	1817 Gambierdiscus australes
490	1817	Yoshimatsu et al., 2014	Yoshimatsu, Takamichi; Yamaguchi, Haruo; Iwamoto, Haruka; Nishimura, Tomohiro; Adachi, Masao	Effects of temperature, salinity and their interaction on growth of Japanese Gambierdiscus spp. (Dinophyceae)	10.1016/j.hal.2014.03.007	NA	NA	NA	NA	NA	NA	NA	Algae	Gambierdiscus australes	NA	NA	NA	NA	NA	NA	NA	NA	NA	NA	NA	Marine	Wild	Growth	NA	NA	NA	NA	NA	NA	NA	NA	15	oC	35	oC	0	NA	Salinity	NA	NA	0	NA	NA	NA	NA	40	ppt	40	Optimum Temperature	Temperature at which performance is maximal	23.62	35	NA	NA	Equation on page No. 33	Critical Thermal Minimum	Lower level of the range outside which physiological failure occurs	NA	35	NA	NA	Equation on page No. 33	Critical Thermal Maximum	Upper level of the range outside which physiological failure occurs	33.78	35	NA	NA	Equation on page No. 33	NA	NA	NA	35	NA	NA	NA	Lower Incipient Physiological Temperature	Lower level at which performance halves of the maximum	17.27	35	NA	NA	Equation on page No. 33	Upper Incipient Physiological Temperature	Upper level at which performance halves of the maximum	30.62	35	NA	NA	Equation on page No. 33	3	35 treatments; 3 replicates each	NA	Critical thermal minimum and maximum: outside which growth ceases	1817 Gambierdiscus australes
491	1817	Yoshimatsu et al., 2014	Yoshimatsu, Takamichi; Yamaguchi, Haruo; Iwamoto, Haruka; Nishimura, Tomohiro; Adachi, Masao	Effects of temperature, salinity and their interaction on growth of Japanese Gambierdiscus spp. (Dinophyceae)	10.1016/j.hal.2014.03.007	NA	NA	NA	NA	NA	NA	NA	Algae	Gambierdiscus scabrosus	NA	NA	NA	NA	NA	NA	NA	NA	NA	NA	NA	Marine	Wild	Growth	NA	NA	NA	NA	NA	NA	NA	NA	15	oC	35	oC	0	NA	Salinity	NA	NA	0	NA	NA	NA	NA	20	ppt	20	Optimum Temperature	Temperature at which performance is maximal	NA	35	NA	NA	Equation on page No. 33	Critical Thermal Minimum	Lower level of the range outside which physiological failure occurs	NA	35	NA	NA	Equation on page No. 33	NA	Upper level of the range outside which physiological failure occurs	NA	35	NA	NA	Equation on page No. 33	NA	NA	NA	35	NA	NA	NA	NA	NA	NA	NA	NA	NA	NA	NA	NA	NA	NA	NA	NA	NA	3	35 treatments; 3 replicates each	Equation not accurate	Critical thermal minimum and maximum: outside which growth ceases	1817 Gambierdiscus scabrosus
492	1817	Yoshimatsu et al., 2014	Yoshimatsu, Takamichi; Yamaguchi, Haruo; Iwamoto, Haruka; Nishimura, Tomohiro; Adachi, Masao	Effects of temperature, salinity and their interaction on growth of Japanese Gambierdiscus spp. (Dinophyceae)	10.1016/j.hal.2014.03.007	NA	NA	NA	NA	NA	NA	NA	Algae	Gambierdiscus scabrosus	NA	NA	NA	NA	NA	NA	NA	NA	NA	NA	NA	Marine	Wild	Growth	NA	NA	NA	NA	NA	NA	NA	NA	15	oC	35	oC	0	NA	Salinity	NA	NA	0	NA	NA	NA	NA	25	ppt	25	Optimum Temperature	Temperature at which performance is maximal	NA	35	NA	NA	Equation on page No. 33	Critical Thermal Minimum	Lower level of the range outside which physiological failure occurs	NA	35	NA	NA	Equation on page No. 33	NA	Upper level of the range outside which physiological failure occurs	NA	35	NA	NA	Equation on page No. 33	NA	NA	NA	35	NA	NA	NA	NA	NA	NA	NA	NA	NA	NA	NA	NA	NA	NA	NA	NA	NA	3	35 treatments; 3 replicates each	Equation not accurate	Critical thermal minimum and maximum: outside which growth ceases	1817 Gambierdiscus scabrosus
493	1817	Yoshimatsu et al., 2014	Yoshimatsu, Takamichi; Yamaguchi, Haruo; Iwamoto, Haruka; Nishimura, Tomohiro; Adachi, Masao	Effects of temperature, salinity and their interaction on growth of Japanese Gambierdiscus spp. (Dinophyceae)	10.1016/j.hal.2014.03.007	NA	NA	NA	NA	NA	NA	NA	Algae	Gambierdiscus scabrosus	NA	NA	NA	NA	NA	NA	NA	NA	NA	NA	NA	Marine	Wild	Growth	NA	NA	NA	NA	NA	NA	NA	NA	15	oC	35	oC	0	NA	Salinity	NA	NA	0	NA	NA	NA	NA	30	ppt	30	Optimum Temperature	Temperature at which performance is maximal	NA	35	NA	NA	Equation on page No. 33	Critical Thermal Minimum	Lower level of the range outside which physiological failure occurs	NA	35	NA	NA	Equation on page No. 33	NA	Upper level of the range outside which physiological failure occurs	NA	35	NA	NA	Equation on page No. 33	NA	NA	NA	35	NA	NA	NA	NA	NA	NA	NA	NA	NA	NA	NA	NA	NA	NA	NA	NA	NA	3	35 treatments; 3 replicates each	Equation not accurate	Critical thermal minimum and maximum: outside which growth ceases	1817 Gambierdiscus scabrosus
494	1817	Yoshimatsu et al., 2014	Yoshimatsu, Takamichi; Yamaguchi, Haruo; Iwamoto, Haruka; Nishimura, Tomohiro; Adachi, Masao	Effects of temperature, salinity and their interaction on growth of Japanese Gambierdiscus spp. (Dinophyceae)	10.1016/j.hal.2014.03.007	NA	NA	NA	NA	NA	NA	NA	Algae	Gambierdiscus scabrosus	NA	NA	NA	NA	NA	NA	NA	NA	NA	NA	NA	Marine	Wild	Growth	NA	NA	NA	NA	NA	NA	NA	NA	15	oC	35	oC	0	NA	Salinity	NA	NA	0	NA	NA	NA	NA	35	ppt	35	Optimum Temperature	Temperature at which performance is maximal	NA	35	NA	NA	Equation on page No. 33	Critical Thermal Minimum	Lower level of the range outside which physiological failure occurs	NA	35	NA	NA	Equation on page No. 33	NA	Upper level of the range outside which physiological failure occurs	NA	35	NA	NA	Equation on page No. 33	NA	NA	NA	35	NA	NA	NA	NA	NA	NA	NA	NA	NA	NA	NA	NA	NA	NA	NA	NA	NA	3	35 treatments; 3 replicates each	Equation not accurate	Critical thermal minimum and maximum: outside which growth ceases	1817 Gambierdiscus scabrosus
495	1817	Yoshimatsu et al., 2014	Yoshimatsu, Takamichi; Yamaguchi, Haruo; Iwamoto, Haruka; Nishimura, Tomohiro; Adachi, Masao	Effects of temperature, salinity and their interaction on growth of Japanese Gambierdiscus spp. (Dinophyceae)	10.1016/j.hal.2014.03.007	NA	NA	NA	NA	NA	NA	NA	Algae	Gambierdiscus scabrosus	NA	NA	NA	NA	NA	NA	NA	NA	NA	NA	NA	Marine	Wild	Growth	NA	NA	NA	NA	NA	NA	NA	NA	15	oC	35	oC	0	NA	Salinity	NA	NA	0	NA	NA	NA	NA	40	ppt	40	Optimum Temperature	Temperature at which performance is maximal	NA	35	NA	NA	Equation on page No. 33	Critical Thermal Minimum	Lower level of the range outside which physiological failure occurs	NA	35	NA	NA	Equation on page No. 33	NA	Upper level of the range outside which physiological failure occurs	NA	35	NA	NA	Equation on page No. 33	NA	NA	NA	35	NA	NA	NA	NA	NA	NA	NA	NA	NA	NA	NA	NA	NA	NA	NA	NA	NA	3	35 treatments; 3 replicates each	Equation not accurate	Critical thermal minimum and maximum: outside which growth ceases	1817 Gambierdiscus scabrosus
496	1817	Yoshimatsu et al., 2014	Yoshimatsu, Takamichi; Yamaguchi, Haruo; Iwamoto, Haruka; Nishimura, Tomohiro; Adachi, Masao	Effects of temperature, salinity and their interaction on growth of Japanese Gambierdiscus spp. (Dinophyceae)	10.1016/j.hal.2014.03.007	NA	NA	NA	NA	NA	NA	NA	Algae	Gambierdiscus sp. type 2	NA	NA	NA	NA	NA	NA	NA	NA	NA	NA	NA	Marine	Wild	Growth	NA	NA	NA	NA	NA	NA	NA	NA	15	oC	35	oC	0	NA	Salinity	NA	NA	0	NA	NA	NA	NA	20	ppt	20	Optimum Temperature	Temperature at which performance is maximal	24.29	35	NA	NA	Equation on page No. 34	Critical Thermal Minimum	Lower level of the range outside which physiological failure occurs	16.07	35	NA	NA	Equation on page No. 34	Critical Thermal Maximum	Upper level of the range outside which physiological failure occurs	36.53	35	NA	NA	Equation on page No. 34	Thermal Breadth	NA	20.46	35	NA	NA	NA	Lower Incipient Physiological Temperature	Lower level at which performance halves of the maximum	18.29	35	NA	NA	Equation on page No. 34	Upper Incipient Physiological Temperature	Upper level at which performance halves of the maximum	31.96	35	NA	NA	Equation on page No. 34	3	35 treatments; 3 replicates each	NA	Critical thermal minimum and maximum: outside which growth ceases	1817 Gambierdiscus sp. type 2
497	1817	Yoshimatsu et al., 2014	Yoshimatsu, Takamichi; Yamaguchi, Haruo; Iwamoto, Haruka; Nishimura, Tomohiro; Adachi, Masao	Effects of temperature, salinity and their interaction on growth of Japanese Gambierdiscus spp. (Dinophyceae)	10.1016/j.hal.2014.03.007	NA	NA	NA	NA	NA	NA	NA	Algae	Gambierdiscus sp. type 2	NA	NA	NA	NA	NA	NA	NA	NA	NA	NA	NA	Marine	Wild	Growth	NA	NA	NA	NA	NA	NA	NA	NA	15	oC	35	oC	0	NA	Salinity	NA	NA	0	NA	NA	NA	NA	25	ppt	25	Optimum Temperature	Temperature at which performance is maximal	24.04	35	NA	NA	Equation on page No. 34	Critical Thermal Minimum	Lower level of the range outside which physiological failure occurs	15.81	35	NA	NA	Equation on page No. 34	Critical Thermal Maximum	Upper level of the range outside which physiological failure occurs	38.48	35	NA	NA	Equation on page No. 34	Thermal Breadth	NA	22.67	35	NA	NA	NA	Lower Incipient Physiological Temperature	Lower level at which performance halves of the maximum	18.02	35	NA	NA	Equation on page No. 34	Upper Incipient Physiological Temperature	Upper level at which performance halves of the maximum	32.16	35	NA	NA	Equation on page No. 34	3	35 treatments; 3 replicates each	NA	Critical thermal minimum and maximum: outside which growth ceases	1817 Gambierdiscus sp. type 2
498	1817	Yoshimatsu et al., 2014	Yoshimatsu, Takamichi; Yamaguchi, Haruo; Iwamoto, Haruka; Nishimura, Tomohiro; Adachi, Masao	Effects of temperature, salinity and their interaction on growth of Japanese Gambierdiscus spp. (Dinophyceae)	10.1016/j.hal.2014.03.007	NA	NA	NA	NA	NA	NA	NA	Algae	Gambierdiscus sp. type 2	NA	NA	NA	NA	NA	NA	NA	NA	NA	NA	NA	Marine	Wild	Growth	NA	NA	NA	NA	NA	NA	NA	NA	15	oC	35	oC	0	NA	Salinity	NA	NA	0	NA	NA	NA	NA	30	ppt	30	Optimum Temperature	Temperature at which performance is maximal	23.69	35	NA	NA	Equation on page No. 34	Critical Thermal Minimum	Lower level of the range outside which physiological failure occurs	16.46	35	NA	NA	Equation on page No. 34	Critical Thermal Maximum	Upper level of the range outside which physiological failure occurs	37.02	35	NA	NA	Equation on page No. 34	Thermal Breadth	NA	20.56	35	NA	NA	NA	Lower Incipient Physiological Temperature	Lower level at which performance halves of the maximum	18.4	35	NA	NA	Equation on page No. 34	Upper Incipient Physiological Temperature	Upper level at which performance halves of the maximum	30.89	35	NA	NA	Equation on page No. 34	3	35 treatments; 3 replicates each	NA	Critical thermal minimum and maximum: outside which growth ceases	1817 Gambierdiscus sp. type 2
499	1817	Yoshimatsu et al., 2014	Yoshimatsu, Takamichi; Yamaguchi, Haruo; Iwamoto, Haruka; Nishimura, Tomohiro; Adachi, Masao	Effects of temperature, salinity and their interaction on growth of Japanese Gambierdiscus spp. (Dinophyceae)	10.1016/j.hal.2014.03.007	NA	NA	NA	NA	NA	NA	NA	Algae	Gambierdiscus sp. type 2	NA	NA	NA	NA	NA	NA	NA	NA	NA	NA	NA	Marine	Wild	Growth	NA	NA	NA	NA	NA	NA	NA	NA	15	oC	35	oC	0	NA	Salinity	NA	NA	0	NA	NA	NA	NA	35	ppt	35	Optimum Temperature	Temperature at which performance is maximal	23.21	35	NA	NA	Equation on page No. 34	Critical Thermal Minimum	Lower level of the range outside which physiological failure occurs	18.47	35	NA	NA	Equation on page No. 34	Critical Thermal Maximum	Upper level of the range outside which physiological failure occurs	29.75	35	NA	NA	Equation on page No. 34	Thermal Breadth	NA	11.28	35	NA	NA	NA	Lower Incipient Physiological Temperature	Lower level at which performance halves of the maximum	19.76	35	NA	NA	Equation on page No. 34	Upper Incipient Physiological Temperature	Upper level at which performance halves of the maximum	27.46	35	NA	NA	Equation on page No. 34	3	35 treatments; 3 replicates each	NA	Critical thermal minimum and maximum: outside which growth ceases	1817 Gambierdiscus sp. type 2
500	1817	Yoshimatsu et al., 2014	Yoshimatsu, Takamichi; Yamaguchi, Haruo; Iwamoto, Haruka; Nishimura, Tomohiro; Adachi, Masao	Effects of temperature, salinity and their interaction on growth of Japanese Gambierdiscus spp. (Dinophyceae)	10.1016/j.hal.2014.03.007	NA	NA	NA	NA	NA	NA	NA	Algae	Gambierdiscus sp. type 2	NA	NA	NA	NA	NA	NA	NA	NA	NA	NA	NA	Marine	Wild	Growth	NA	NA	NA	NA	NA	NA	NA	NA	15	oC	35	oC	0	NA	Salinity	NA	NA	0	NA	NA	NA	NA	40	ppt	40	Optimum Temperature	Temperature at which performance is maximal	NA	35	NA	NA	Equation on page No. 34	Critical Thermal Minimum	Lower level of the range outside which physiological failure occurs	NA	35	NA	NA	Equation on page No. 34	NA	Upper level of the range outside which physiological failure occurs	NA	35	NA	NA	Equation on page No. 34	NA	NA	NA	35	NA	NA	NA	Lower Incipient Physiological Temperature	Lower level at which performance halves of the maximum	NA	35	NA	NA	Equation on page No. 34	Upper Incipient Physiological Temperature	Upper level at which performance halves of the maximum	NA	35	NA	NA	Equation on page No. 34	3	35 treatments; 3 replicates each	NA	Critical thermal minimum and maximum: outside which growth ceases	1817 Gambierdiscus sp. type 2
501	1817	Yoshimatsu et al., 2014	Yoshimatsu, Takamichi; Yamaguchi, Haruo; Iwamoto, Haruka; Nishimura, Tomohiro; Adachi, Masao	Effects of temperature, salinity and their interaction on growth of Japanese Gambierdiscus spp. (Dinophyceae)	10.1016/j.hal.2014.03.007	NA	NA	NA	NA	NA	NA	NA	Algae	Gambierdiscus sp. type 3	NA	NA	NA	NA	NA	NA	NA	NA	NA	NA	NA	Marine	Wild	Growth	NA	NA	NA	NA	NA	NA	NA	NA	15	oC	35	oC	0	NA	Salinity	NA	NA	0	NA	NA	NA	NA	20	ppt	20	Optimum Temperature	Temperature at which performance is maximal	NA	35	NA	NA	Equation on page No. 34	Critical Thermal Minimum	Lower level of the range outside which physiological failure occurs	NA	35	NA	NA	Equation on page No. 34	NA	Upper level of the range outside which physiological failure occurs	NA	35	NA	NA	Equation on page No. 34	NA	NA	NA	35	NA	NA	NA	NA	NA	NA	NA	NA	NA	NA	NA	NA	NA	NA	NA	NA	NA	3	35 treatments; 3 replicates each	Equation not accurate	Critical thermal minimum and maximum: outside which growth ceases	1817 Gambierdiscus sp. type 3
502	1817	Yoshimatsu et al., 2014	Yoshimatsu, Takamichi; Yamaguchi, Haruo; Iwamoto, Haruka; Nishimura, Tomohiro; Adachi, Masao	Effects of temperature, salinity and their interaction on growth of Japanese Gambierdiscus spp. (Dinophyceae)	10.1016/j.hal.2014.03.007	NA	NA	NA	NA	NA	NA	NA	Algae	Gambierdiscus sp. type 3	NA	NA	NA	NA	NA	NA	NA	NA	NA	NA	NA	Marine	Wild	Growth	NA	NA	NA	NA	NA	NA	NA	NA	15	oC	35	oC	0	NA	Salinity	NA	NA	0	NA	NA	NA	NA	25	ppt	25	Optimum Temperature	Temperature at which performance is maximal	NA	35	NA	NA	Equation on page No. 34	Critical Thermal Minimum	Lower level of the range outside which physiological failure occurs	NA	35	NA	NA	Equation on page No. 34	NA	Upper level of the range outside which physiological failure occurs	NA	35	NA	NA	Equation on page No. 34	NA	NA	NA	35	NA	NA	NA	NA	NA	NA	NA	NA	NA	NA	NA	NA	NA	NA	NA	NA	NA	3	35 treatments; 3 replicates each	Equation not accurate	Critical thermal minimum and maximum: outside which growth ceases	1817 Gambierdiscus sp. type 3
503	1817	Yoshimatsu et al., 2014	Yoshimatsu, Takamichi; Yamaguchi, Haruo; Iwamoto, Haruka; Nishimura, Tomohiro; Adachi, Masao	Effects of temperature, salinity and their interaction on growth of Japanese Gambierdiscus spp. (Dinophyceae)	10.1016/j.hal.2014.03.007	NA	NA	NA	NA	NA	NA	NA	Algae	Gambierdiscus sp. type 3	NA	NA	NA	NA	NA	NA	NA	NA	NA	NA	NA	Marine	Wild	Growth	NA	NA	NA	NA	NA	NA	NA	NA	15	oC	35	oC	0	NA	Salinity	NA	NA	0	NA	NA	NA	NA	30	ppt	30	Optimum Temperature	Temperature at which performance is maximal	NA	35	NA	NA	Equation on page No. 34	Critical Thermal Minimum	Lower level of the range outside which physiological failure occurs	NA	35	NA	NA	Equation on page No. 34	NA	Upper level of the range outside which physiological failure occurs	NA	35	NA	NA	Equation on page No. 34	NA	NA	NA	35	NA	NA	NA	NA	NA	NA	NA	NA	NA	NA	NA	NA	NA	NA	NA	NA	NA	3	35 treatments; 3 replicates each	Equation not accurate	Critical thermal minimum and maximum: outside which growth ceases	1817 Gambierdiscus sp. type 3
504	1817	Yoshimatsu et al., 2014	Yoshimatsu, Takamichi; Yamaguchi, Haruo; Iwamoto, Haruka; Nishimura, Tomohiro; Adachi, Masao	Effects of temperature, salinity and their interaction on growth of Japanese Gambierdiscus spp. (Dinophyceae)	10.1016/j.hal.2014.03.007	NA	NA	NA	NA	NA	NA	NA	Algae	Gambierdiscus sp. type 3	NA	NA	NA	NA	NA	NA	NA	NA	NA	NA	NA	Marine	Wild	Growth	NA	NA	NA	NA	NA	NA	NA	NA	15	oC	35	oC	0	NA	Salinity	NA	NA	0	NA	NA	NA	NA	35	ppt	35	Optimum Temperature	Temperature at which performance is maximal	NA	35	NA	NA	Equation on page No. 34	Critical Thermal Minimum	Lower level of the range outside which physiological failure occurs	NA	35	NA	NA	Equation on page No. 34	NA	Upper level of the range outside which physiological failure occurs	NA	35	NA	NA	Equation on page No. 34	NA	NA	NA	35	NA	NA	NA	NA	NA	NA	NA	NA	NA	NA	NA	NA	NA	NA	NA	NA	NA	3	35 treatments; 3 replicates each	Equation not accurate	Critical thermal minimum and maximum: outside which growth ceases	1817 Gambierdiscus sp. type 3
505	1817	Yoshimatsu et al., 2014	Yoshimatsu, Takamichi; Yamaguchi, Haruo; Iwamoto, Haruka; Nishimura, Tomohiro; Adachi, Masao	Effects of temperature, salinity and their interaction on growth of Japanese Gambierdiscus spp. (Dinophyceae)	10.1016/j.hal.2014.03.007	NA	NA	NA	NA	NA	NA	NA	Algae	Gambierdiscus sp. type 3	NA	NA	NA	NA	NA	NA	NA	NA	NA	NA	NA	Marine	Wild	Growth	NA	NA	NA	NA	NA	NA	NA	NA	15	oC	35	oC	0	NA	Salinity	NA	NA	0	NA	NA	NA	NA	40	ppt	40	Optimum Temperature	Temperature at which performance is maximal	NA	35	NA	NA	Equation on page No. 34	Critical Thermal Minimum	Lower level of the range outside which physiological failure occurs	NA	35	NA	NA	Equation on page No. 34	NA	Upper level of the range outside which physiological failure occurs	NA	35	NA	NA	Equation on page No. 34	NA	NA	NA	35	NA	NA	NA	NA	NA	NA	NA	NA	NA	NA	NA	NA	NA	NA	NA	NA	NA	3	35 treatments; 3 replicates each	Equation not accurate	Critical thermal minimum and maximum: outside which growth ceases	1817 Gambierdiscus sp. type 3
506	2198	Paz, 2004	Paz, PatricioEnrique	Evaluation of Growth, Production and Cold Tolerance of Four Varieties of Tilapia	NA	USA	North America	NA	NA	NA	NA	NA	Fish	Oreochromis aureus	Juvenile	Weight	NA	g	NA	NA	2	5	NA	NA	NA	Freshwater	Laboratory	Survival	NA	NA	22	oC	NA	NA	36	hour	NA	NA	NA	NA	1	oC/day	Salinity	0	ppt	0	NA	NA	NA	NA	0	ppt	0	NA	NA	NA	NA	NA	NA	NA	NA	NA	NA	NA	NA	NA	NA	NA	NA	NA	NA	NA	NA	NA	NA	NA	NA	NA	NA	NA	NA	Lower Incipient Lethal Temperature	Lower level of the range outside which more than 50% of tested individuals die	9.5	3	1	SD	Tab. 4.5, p. 52	NA	NA	NA	NA	NA	NA	NA	6	3 treatments; 6 replicates each	NA	NA	2198 Oreochromis aureus Juvenile 22
507	2198	Paz, 2004	Paz, PatricioEnrique	Evaluation of Growth, Production and Cold Tolerance of Four Varieties of Tilapia	NA	USA	North America	NA	NA	NA	NA	NA	Fish	Oreochromis aureus	Juvenile	Weight	NA	g	NA	NA	2	5	NA	NA	NA	Freshwater	Laboratory	Survival	NA	NA	22	oC	NA	NA	36	hour	NA	NA	NA	NA	1	oC/day	Salinity	5	ppt	0	NA	NA	NA	NA	5	ppt	5	NA	NA	NA	NA	NA	NA	NA	NA	NA	NA	NA	NA	NA	NA	NA	NA	NA	NA	NA	NA	NA	NA	NA	NA	NA	NA	NA	NA	Lower Incipient Lethal Temperature	Lower level of the range outside which more than 50% of tested individuals die	9.6	3	1	SD	Tab. 4.5, p. 52	NA	NA	NA	NA	NA	NA	NA	6	3 treatments; 6 replicates each	NA	NA	2198 Oreochromis aureus Juvenile 22
508	2198	Paz, 2004	Paz, PatricioEnrique	Evaluation of Growth, Production and Cold Tolerance of Four Varieties of Tilapia	NA	USA	North America	NA	NA	NA	NA	NA	Fish	Oreochromis aureus	Juvenile	Weight	NA	g	NA	NA	2	5	NA	NA	NA	Freshwater	Laboratory	Survival	NA	NA	22	oC	NA	NA	36	hour	NA	NA	NA	NA	1	oC/day	Salinity	10	ppt	0	NA	NA	NA	NA	10	ppt	10	NA	NA	NA	NA	NA	NA	NA	NA	NA	NA	NA	NA	NA	NA	NA	NA	NA	NA	NA	NA	NA	NA	NA	NA	NA	NA	NA	NA	Lower Incipient Lethal Temperature	Lower level of the range outside which more than 50% of tested individuals die	10.5	3	1.7	SD	Tab. 4.5, p. 52	NA	NA	NA	NA	NA	NA	NA	6	3 treatments; 6 replicates each	NA	NA	2198 Oreochromis aureus Juvenile 22
509	2198	Paz, 2004	Paz, PatricioEnrique	Evaluation of Growth, Production and Cold Tolerance of Four Varieties of Tilapia	NA	USA	North America	NA	NA	NA	NA	NA	Fish	Oreochromis niloticus	NA	Weight	NA	g	NA	NA	2	5	NA	NA	NA	Freshwater	Laboratory	Survival	NA	NA	22	oC	NA	NA	36	hour	NA	NA	NA	NA	1	oC/day	Salinity	0	ppt	0	NA	NA	NA	NA	0	ppt	0	NA	NA	NA	NA	NA	NA	NA	NA	NA	NA	NA	NA	NA	NA	NA	NA	NA	NA	NA	NA	NA	NA	NA	NA	NA	NA	NA	NA	Lower Incipient Lethal Temperature	Lower level of the range outside which more than 50% of tested individuals die	12.2	3	1.5	SD	Tab. 4.5, p. 52	NA	NA	NA	NA	NA	NA	NA	6	3 treatments; 6 replicates each	NA	NA	2198 Oreochromis niloticus 22
510	2198	Paz, 2004	Paz, PatricioEnrique	Evaluation of Growth, Production and Cold Tolerance of Four Varieties of Tilapia	NA	USA	North America	NA	NA	NA	NA	NA	Fish	Oreochromis niloticus	NA	Weight	NA	g	NA	NA	2	5	NA	NA	NA	Freshwater	Laboratory	Survival	NA	NA	22	oC	NA	NA	36	hour	NA	NA	NA	NA	1	oC/day	Salinity	5	ppt	0	NA	NA	NA	NA	5	ppt	5	NA	NA	NA	NA	NA	NA	NA	NA	NA	NA	NA	NA	NA	NA	NA	NA	NA	NA	NA	NA	NA	NA	NA	NA	NA	NA	NA	NA	Lower Incipient Lethal Temperature	Lower level of the range outside which more than 50% of tested individuals die	13.5	3	4.4	SD	Tab. 4.5, p. 52	NA	NA	NA	NA	NA	NA	NA	6	3 treatments; 6 replicates each	NA	NA	2198 Oreochromis niloticus 22
511	2198	Paz, 2004	Paz, PatricioEnrique	Evaluation of Growth, Production and Cold Tolerance of Four Varieties of Tilapia	NA	USA	North America	NA	NA	NA	NA	NA	Fish	Oreochromis niloticus	NA	Weight	NA	g	NA	NA	2	5	NA	NA	NA	Freshwater	Laboratory	Survival	NA	NA	22	oC	NA	NA	36	hour	NA	NA	NA	NA	1	oC/day	Salinity	10	ppt	0	NA	NA	NA	NA	10	ppt	10	NA	NA	NA	NA	NA	NA	NA	NA	NA	NA	NA	NA	NA	NA	NA	NA	NA	NA	NA	NA	NA	NA	NA	NA	NA	NA	NA	NA	Lower Incipient Lethal Temperature	Lower level of the range outside which more than 50% of tested individuals die	16	3	5.7	SD	Tab. 4.5, p. 52	NA	NA	NA	NA	NA	NA	NA	6	3 treatments; 6 replicates each	NA	NA	2198 Oreochromis niloticus 22
512	2249	Miller and Kamykowski, 1986	MILLER, RL; KAMYKOWSKI, DL	EFFECTS OF TEMPERATURE, SALINITY, IRRADIANCE AND DIURNAL PERIODICITY ON GROWTH AND PHOTOSYNTHESIS IN THE DIATOM NITZSCHIA-AMERICAN - LIGHT-SATURATED GROWTH	10.1111/j.1529-8817.1986.tb00033.x	USA	North America	NA	NA	NA	NA	NA	Algae	Nitzschia americana	NA	NA	NA	NA	NA	NA	NA	NA	NA	NA	NA	Marine	Wild	Growth	NA	NA	NA	NA	NA	NA	NA	NA	10	oC	30	oC	0	NA	Salinity	8	NA	0	NA	NA	NA	NA	8	ppt	8	Optimum Temperature	Temperature at which the perfomance is maximal	13.3	25	NA	NA	Equation 4	NA	NA	NA	NA	NA	NA	NA	Critical Thermal Maximum	Upper level of the range outside which physiological failure occurs	17	25	NA	NA	Equation 4	NA	NA	NA	NA	NA	NA	NA	Lower Incipient Physiological Temperature	Lower level at which perfomance halves the maximal	10.68	25	NA	NA	Equation 4	Upper Incipient Physiological Temperature	Upper level at which perfomance halves the maximal	15.92	25	NA	NA	Equation 4	3	25 treatments; 3 replicates	Critical thermal maximum: beyond which growth ceases	NA	2249 Nitzschia americana
513	2249	Miller and Kamykowski, 1986	MILLER, RL; KAMYKOWSKI, DL	EFFECTS OF TEMPERATURE, SALINITY, IRRADIANCE AND DIURNAL PERIODICITY ON GROWTH AND PHOTOSYNTHESIS IN THE DIATOM NITZSCHIA-AMERICAN - LIGHT-SATURATED GROWTH	10.1111/j.1529-8817.1986.tb00033.x	USA	North America	NA	NA	NA	NA	NA	Algae	Nitzschia americana	NA	NA	NA	NA	NA	NA	NA	NA	NA	NA	NA	Marine	Wild	Growth	NA	NA	NA	NA	NA	NA	NA	NA	10	oC	30	oC	0	NA	Salinity	15	NA	0	NA	NA	NA	NA	15	ppt	15	Optimum Temperature	Temperature at which the perfomance is maximal	14	25	NA	NA	Equation 4	NA	NA	NA	NA	NA	NA	NA	Critical Thermal Maximum	Upper level of the range outside which physiological failure occurs	18.57	25	NA	NA	Equation 4	NA	NA	NA	NA	NA	NA	NA	Lower Incipient Physiological Temperature	Lower level at which perfomance halves the maximal	10.77	25	NA	NA	Equation 4	Upper Incipient Physiological Temperature	Upper level at which perfomance halves the maximal	17.23	25	NA	NA	Equation 4	3	25 treatments; 3 replicates	Critical thermal maximum: beyond which growth ceases	NA	2249 Nitzschia americana
514	2249	Miller and Kamykowski, 1986	MILLER, RL; KAMYKOWSKI, DL	EFFECTS OF TEMPERATURE, SALINITY, IRRADIANCE AND DIURNAL PERIODICITY ON GROWTH AND PHOTOSYNTHESIS IN THE DIATOM NITZSCHIA-AMERICAN - LIGHT-SATURATED GROWTH	10.1111/j.1529-8817.1986.tb00033.x	USA	North America	NA	NA	NA	NA	NA	Algae	Nitzschia americana	NA	NA	NA	NA	NA	NA	NA	NA	NA	NA	NA	Marine	Wild	Growth	NA	NA	NA	NA	NA	NA	NA	NA	10	oC	30	oC	0	NA	Salinity	20	NA	0	NA	NA	NA	NA	20	ppt	20	Optimum Temperature	Temperature at which the perfomance is maximal	14.5	25	NA	NA	Equation 4	NA	NA	NA	NA	NA	NA	NA	Critical Thermal Maximum	Upper level of the range outside which physiological failure occurs	19.74	25	NA	NA	Equation 4	NA	NA	NA	NA	NA	NA	NA	Lower Incipient Physiological Temperature	Lower level at which perfomance halves the maximal	10.8	25	NA	NA	Equation 4	Upper Incipient Physiological Temperature	Upper level at which perfomance halves the maximal	18.2	25	NA	NA	Equation 4	3	25 treatments; 3 replicates	Critical thermal maximum: beyond which growth ceases	NA	2249 Nitzschia americana
515	2249	Miller and Kamykowski, 1986	MILLER, RL; KAMYKOWSKI, DL	EFFECTS OF TEMPERATURE, SALINITY, IRRADIANCE AND DIURNAL PERIODICITY ON GROWTH AND PHOTOSYNTHESIS IN THE DIATOM NITZSCHIA-AMERICAN - LIGHT-SATURATED GROWTH	10.1111/j.1529-8817.1986.tb00033.x	USA	North America	NA	NA	NA	NA	NA	Algae	Nitzschia americana	NA	NA	NA	NA	NA	NA	NA	NA	NA	NA	NA	Marine	Wild	Growth	NA	NA	NA	NA	NA	NA	NA	NA	10	oC	30	oC	0	NA	Salinity	26	NA	0	NA	NA	NA	NA	26	ppt	26	Optimum Temperature	Temperature at which the perfomance is maximal	15.1	25	NA	NA	Equation 4	NA	NA	NA	NA	NA	NA	NA	Critical Thermal Maximum	Upper level of the range outside which physiological failure occurs	21.17	25	NA	NA	Equation 4	NA	NA	NA	NA	NA	NA	NA	Lower Incipient Physiological Temperature	Lower level at which perfomance halves the maximal	10.81	25	NA	NA	Equation 4	Upper Incipient Physiological Temperature	Upper level at which perfomance halves the maximal	19.39	25	NA	NA	Equation 4	3	25 treatments; 3 replicates	Critical thermal maximum: beyond which growth ceases	NA	2249 Nitzschia americana
516	2249	Miller and Kamykowski, 1986	MILLER, RL; KAMYKOWSKI, DL	EFFECTS OF TEMPERATURE, SALINITY, IRRADIANCE AND DIURNAL PERIODICITY ON GROWTH AND PHOTOSYNTHESIS IN THE DIATOM NITZSCHIA-AMERICAN - LIGHT-SATURATED GROWTH	10.1111/j.1529-8817.1986.tb00033.x	USA	North America	NA	NA	NA	NA	NA	Algae	Nitzschia americana	NA	NA	NA	NA	NA	NA	NA	NA	NA	NA	NA	Marine	Wild	Growth	NA	NA	NA	NA	NA	NA	NA	NA	10	oC	30	oC	0	NA	Salinity	32	NA	0	NA	NA	NA	NA	32	ppt	32	Optimum Temperature	Temperature at which the perfomance is maximal	15.7	25	NA	NA	Equation 4	NA	NA	NA	NA	NA	NA	NA	Critical Thermal Maximum	Upper level of the range outside which physiological failure occurs	22.61	25	NA	NA	Equation 4	NA	NA	NA	NA	NA	NA	NA	Lower Incipient Physiological Temperature	Lower level at which perfomance halves the maximal	10.81	25	NA	NA	Equation 4	Upper Incipient Physiological Temperature	Upper level at which perfomance halves the maximal	20.59	25	NA	NA	Equation 4	3	25 treatments; 3 replicates	Critical thermal maximum: beyond which growth ceases	NA	2249 Nitzschia americana
517	2368	Howson and Targett, 2020	Howson, Ursula A.; Targett, Timothy E.	y Comparison of Thermohaline Optima for Juveniles of Two Sympatric Paralichthyid Flounders: Ecophysiological Evaluation of Estuarine Nursery Quality	10.1007/s12237-019-00658-3	NA	NA	NA	NA	NA	NA	NA	Fish	Paralichthys dentatus	Juvenile	Weight	NA	g	NA	NA	0.86	8.92	NA	NA	NA	Marine	Wild	Growth	10	day	NA	NA	1	oC/day	14	day	15	oC	30	oC	0	NA	Salinity	10	ppt	1	7	day	NA	NA	10	ppt	10	Optimum Temperature	Temperature at which performance is maximal	21.41	9	NA	NA	Equation on Table 3	NA	NA	NA	NA	NA	NA	NA	NA	NA	NA	NA	NA	NA	NA	NA	NA	NA	NA	NA	NA	NA	Lower Incipient Physiological Temperature	Lower level at which performance halves the maximal	15.43	9	NA	NA	Equation on Table 3	NA	NA	NA	NA	NA	NA	NA	NA	9 treatments	NA	NA	2368 Paralichthys dentatus Juvenile
518	2368	Howson and Targett, 2020	Howson, Ursula A.; Targett, Timothy E.	y Comparison of Thermohaline Optima for Juveniles of Two Sympatric Paralichthyid Flounders: Ecophysiological Evaluation of Estuarine Nursery Quality	10.1007/s12237-019-00658-3	NA	NA	NA	NA	NA	NA	NA	Fish	Paralichthys dentatus	Juvenile	Weight	NA	g	NA	NA	0.86	8.92	NA	NA	NA	Marine	Wild	Growth	10	day	NA	NA	1	oC/day	14	day	15	oC	30	oC	0	NA	Salinity	20	ppt	1	7	day	NA	NA	20	ppt	20	Optimum Temperature	Temperature at which performance is maximal	21.77	9	NA	NA	Equation on Table 3	NA	NA	NA	NA	NA	NA	NA	NA	NA	NA	NA	NA	NA	NA	NA	NA	NA	NA	NA	NA	NA	Lower Incipient Physiological Temperature	Lower level at which performance halves the maximal	15.23	9	NA	NA	Equation on Table 3	NA	NA	NA	NA	NA	NA	NA	NA	9 treatments	NA	NA	2368 Paralichthys dentatus Juvenile
519	2368	Howson and Targett, 2020	Howson, Ursula A.; Targett, Timothy E.	y Comparison of Thermohaline Optima for Juveniles of Two Sympatric Paralichthyid Flounders: Ecophysiological Evaluation of Estuarine Nursery Quality	10.1007/s12237-019-00658-3	NA	NA	NA	NA	NA	NA	NA	Fish	Paralichthys dentatus	Juvenile	Weight	NA	g	NA	NA	0.86	8.92	NA	NA	NA	Marine	Wild	Growth	10	day	NA	NA	1	oC/day	14	day	15	oC	30	oC	0	NA	Salinity	30	ppt	1	7	day	NA	NA	30	ppt	30	Optimum Temperature	Temperature at which performance is maximal	22.13	9	NA	NA	Equation on Table 3	NA	NA	NA	NA	NA	NA	NA	NA	NA	NA	NA	NA	NA	NA	NA	NA	NA	NA	NA	NA	NA	Lower Incipient Physiological Temperature	Lower level at which performance halves the maximal	15.53	9	NA	NA	Equation on Table 3	NA	NA	NA	NA	NA	NA	NA	NA	9 treatments	NA	NA	2368 Paralichthys dentatus Juvenile
520	2368	Howson and Targett, 2020	Howson, Ursula A.; Targett, Timothy E.	y Comparison of Thermohaline Optima for Juveniles of Two Sympatric Paralichthyid Flounders: Ecophysiological Evaluation of Estuarine Nursery Quality	10.1007/s12237-019-00658-3	NA	NA	NA	NA	NA	NA	NA	Fish	Paralichthys lethostigma lethostigma	Juvenile	Weight	NA	g	NA	NA	0.86	8.92	NA	NA	NA	Marine	Wild	Growth	10	day	NA	NA	1	oC/day	14	day	15	oC	30	oC	0	NA	Salinity	0	ppt	1	7	day	NA	NA	0	ppt	0	Optimum Temperature	Temperature at which performance is maximal	23.38	12	NA	NA	Equation on Table 3	NA	NA	NA	NA	NA	NA	NA	NA	NA	NA	NA	NA	NA	NA	NA	NA	NA	NA	NA	NA	NA	Lower Incipient Physiological Temperature	Lower level at which performance halves the maximal	NA	12	NA	NA	Equation on Table 3	NA	NA	NA	NA	NA	NA	NA	NA	12 treatments	NA	NA	2368 Paralichthys lethostigma lethostigma Juvenile
521	2368	Howson and Targett, 2020	Howson, Ursula A.; Targett, Timothy E.	y Comparison of Thermohaline Optima for Juveniles of Two Sympatric Paralichthyid Flounders: Ecophysiological Evaluation of Estuarine Nursery Quality	10.1007/s12237-019-00658-3	NA	NA	NA	NA	NA	NA	NA	Fish	Paralichthys lethostigma lethostigma	Juvenile	Weight	NA	g	NA	NA	0.86	8.92	NA	NA	NA	Marine	Wild	Growth	10	day	NA	NA	1	oC/day	14	day	15	oC	30	oC	0	NA	Salinity	10	ppt	1	7	day	NA	NA	10	ppt	10	Optimum Temperature	Temperature at which performance is maximal	24.38	12	NA	NA	Equation on Table 3	NA	NA	NA	NA	NA	NA	NA	NA	NA	NA	NA	NA	NA	NA	NA	NA	NA	NA	NA	NA	NA	Lower Incipient Physiological Temperature	Lower level at which performance halves the maximal	NA	12	NA	NA	Equation on Table 3	NA	NA	NA	NA	NA	NA	NA	NA	12 treatments	NA	NA	2368 Paralichthys lethostigma lethostigma Juvenile
522	2368	Howson and Targett, 2020	Howson, Ursula A.; Targett, Timothy E.	y Comparison of Thermohaline Optima for Juveniles of Two Sympatric Paralichthyid Flounders: Ecophysiological Evaluation of Estuarine Nursery Quality	10.1007/s12237-019-00658-3	NA	NA	NA	NA	NA	NA	NA	Fish	Paralichthys lethostigma lethostigma	Juvenile	Weight	NA	g	NA	NA	0.86	8.92	NA	NA	NA	Marine	Wild	Growth	10	day	NA	NA	1	oC/day	14	day	15	oC	30	oC	0	NA	Salinity	20	ppt	1	7	day	NA	NA	20	ppt	20	Optimum Temperature	Temperature at which performance is maximal	25.38	12	NA	NA	Equation on Table 3	NA	NA	NA	NA	NA	NA	NA	NA	NA	NA	NA	NA	NA	NA	NA	NA	NA	NA	NA	NA	NA	Lower Incipient Physiological Temperature	Lower level at which performance halves the maximal	15.48	12	NA	NA	Equation on Table 3	NA	NA	NA	NA	NA	NA	NA	NA	12 treatments	NA	NA	2368 Paralichthys lethostigma lethostigma Juvenile
523	2368	Howson and Targett, 2020	Howson, Ursula A.; Targett, Timothy E.	y Comparison of Thermohaline Optima for Juveniles of Two Sympatric Paralichthyid Flounders: Ecophysiological Evaluation of Estuarine Nursery Quality	10.1007/s12237-019-00658-3	NA	NA	NA	NA	NA	NA	NA	Fish	Paralichthys lethostigma lethostigma	Juvenile	Weight	NA	g	NA	NA	0.86	8.92	NA	NA	NA	Marine	Wild	Growth	10	day	NA	NA	1	oC/day	14	day	15	oC	30	oC	0	NA	Salinity	30	ppt	1	7	day	NA	NA	30	ppt	30	Optimum Temperature	Temperature at which performance is maximal	26.38	12	NA	NA	Equation on Table 3	NA	NA	NA	NA	NA	NA	NA	NA	NA	NA	NA	NA	NA	NA	NA	NA	NA	NA	NA	NA	NA	Lower Incipient Physiological Temperature	Lower level at which performance halves the maximal	16.68	12	NA	NA	Equation on Table 3	NA	NA	NA	NA	NA	NA	NA	NA	12 treatments	NA	NA	2368 Paralichthys lethostigma lethostigma Juvenile
524	2421	Tanimoto et al., 2013	Tanimoto, Yuko; Yamaguchi, Haruo; Yoshimatsu, Takamichi; Sato, Shinya; Adachi, Masao	Effects of temperature, salinity and their interaction on growth of toxic Ostreopsis sp 1 and Ostreopsis sp 6 (Dinophyceae) isolated from Japanese coastal waters	10.1007/s12562-013-0597-6	NA	NA	NA	NA	NA	NA	NA	Algae	Ostreopsis sp. 1	NA	NA	NA	NA	NA	NA	NA	NA	NA	NA	NA	Marine	Wild	Growth	NA	NA	NA	NA	NA	NA	NA	NA	15	oC	35	oC	0	NA	Salinity	20	ppt	1	NA	NA	NA	NA	20	ppt	20	Optimum Temperature	Temperature at which performance is maximal	NA	35	NA	NA	Equation on page 287	NA	Lower level of the range outside which physiological failure occurs	NA	35	NA	NA	Equation on page 287	NA	Upper level of the range outside which physiological failure occurs	NA	35	NA	NA	Equation on page 287	NA	NA	NA	35	NA	NA	NA	Lower Incipient Physiological Temperature	Lower level at which performance halves of the maximum	NA	35	NA	NA	Equation on page 287	Upper Incipient Physiological Temperature	Upper level at which performance halves of the maximum	NA	35	NA	NA	Equation on page 287	3	35 treatments; 3 replicates each	Only values in the test range is included	Equation is of question (optimum outside the optimum range)	2421 Ostreopsis sp. 1
525	2421	Tanimoto et al., 2013	Tanimoto, Yuko; Yamaguchi, Haruo; Yoshimatsu, Takamichi; Sato, Shinya; Adachi, Masao	Effects of temperature, salinity and their interaction on growth of toxic Ostreopsis sp 1 and Ostreopsis sp 6 (Dinophyceae) isolated from Japanese coastal waters	10.1007/s12562-013-0597-6	NA	NA	NA	NA	NA	NA	NA	Algae	Ostreopsis sp. 2	NA	NA	NA	NA	NA	NA	NA	NA	NA	NA	NA	Marine	Wild	Growth	NA	NA	NA	NA	NA	NA	NA	NA	15	oC	35	oC	0	NA	Salinity	25	ppt	1	NA	NA	NA	NA	25	ppt	25	Optimum Temperature	Temperature at which performance is maximal	NA	35	NA	NA	Equation on page 287	NA	Lower level of the range outside which physiological failure occurs	NA	35	NA	NA	Equation on page 287	NA	Upper level of the range outside which physiological failure occurs	NA	35	NA	NA	Equation on page 287	NA	NA	NA	35	NA	NA	NA	Lower Incipient Physiological Temperature	Lower level at which performance halves of the maximum	NA	35	NA	NA	Equation on page 287	Upper Incipient Physiological Temperature	Upper level at which performance halves of the maximum	NA	35	NA	NA	Equation on page 287	3	35 treatments; 3 replicates each	Only values in the test range is included	Equation is of question (optimum outside the optimum range)	2421 Ostreopsis sp. 2
526	2421	Tanimoto et al., 2013	Tanimoto, Yuko; Yamaguchi, Haruo; Yoshimatsu, Takamichi; Sato, Shinya; Adachi, Masao	Effects of temperature, salinity and their interaction on growth of toxic Ostreopsis sp 1 and Ostreopsis sp 6 (Dinophyceae) isolated from Japanese coastal waters	10.1007/s12562-013-0597-6	NA	NA	NA	NA	NA	NA	NA	Algae	Ostreopsis sp. 3	NA	NA	NA	NA	NA	NA	NA	NA	NA	NA	NA	Marine	Wild	Growth	NA	NA	NA	NA	NA	NA	NA	NA	15	oC	35	oC	0	NA	Salinity	30	ppt	1	NA	NA	NA	NA	30	ppt	30	Optimum Temperature	Temperature at which performance is maximal	NA	35	NA	NA	Equation on page 287	NA	Lower level of the range outside which physiological failure occurs	NA	35	NA	NA	Equation on page 287	NA	Upper level of the range outside which physiological failure occurs	NA	35	NA	NA	Equation on page 287	NA	NA	NA	35	NA	NA	NA	Lower Incipient Physiological Temperature	Lower level at which performance halves of the maximum	NA	35	NA	NA	Equation on page 287	Upper Incipient Physiological Temperature	Upper level at which performance halves of the maximum	NA	35	NA	NA	Equation on page 287	3	35 treatments; 3 replicates each	Only values in the test range is included	Equation is of question (optimum outside the optimum range)	2421 Ostreopsis sp. 3
527	2421	Tanimoto et al., 2013	Tanimoto, Yuko; Yamaguchi, Haruo; Yoshimatsu, Takamichi; Sato, Shinya; Adachi, Masao	Effects of temperature, salinity and their interaction on growth of toxic Ostreopsis sp 1 and Ostreopsis sp 6 (Dinophyceae) isolated from Japanese coastal waters	10.1007/s12562-013-0597-6	NA	NA	NA	NA	NA	NA	NA	Algae	Ostreopsis sp. 4	NA	NA	NA	NA	NA	NA	NA	NA	NA	NA	NA	Marine	Wild	Growth	NA	NA	NA	NA	NA	NA	NA	NA	15	oC	35	oC	0	NA	Salinity	35	ppt	1	NA	NA	NA	NA	35	ppt	35	Optimum Temperature	Temperature at which performance is maximal	NA	35	NA	NA	Equation on page 287	NA	Lower level of the range outside which physiological failure occurs	NA	35	NA	NA	Equation on page 287	NA	Upper level of the range outside which physiological failure occurs	NA	35	NA	NA	Equation on page 287	NA	NA	NA	35	NA	NA	NA	Lower Incipient Physiological Temperature	Lower level at which performance halves of the maximum	NA	35	NA	NA	Equation on page 287	Upper Incipient Physiological Temperature	Upper level at which performance halves of the maximum	NA	35	NA	NA	Equation on page 287	3	35 treatments; 3 replicates each	Only values in the test range is included	Equation is of question (optimum outside the optimum range)	2421 Ostreopsis sp. 4
528	2421	Tanimoto et al., 2013	Tanimoto, Yuko; Yamaguchi, Haruo; Yoshimatsu, Takamichi; Sato, Shinya; Adachi, Masao	Effects of temperature, salinity and their interaction on growth of toxic Ostreopsis sp 1 and Ostreopsis sp 6 (Dinophyceae) isolated from Japanese coastal waters	10.1007/s12562-013-0597-6	NA	NA	NA	NA	NA	NA	NA	Algae	Ostreopsis sp. 5	NA	NA	NA	NA	NA	NA	NA	NA	NA	NA	NA	Marine	Wild	Growth	NA	NA	NA	NA	NA	NA	NA	NA	15	oC	35	oC	0	NA	Salinity	40	ppt	1	NA	NA	NA	NA	40	ppt	40	Optimum Temperature	Temperature at which performance is maximal	NA	35	NA	NA	Equation on page 287	NA	Lower level of the range outside which physiological failure occurs	NA	35	NA	NA	Equation on page 287	NA	Upper level of the range outside which physiological failure occurs	NA	35	NA	NA	Equation on page 287	NA	NA	NA	35	NA	NA	NA	Lower Incipient Physiological Temperature	Lower level at which performance halves of the maximum	NA	35	NA	NA	Equation on page 287	Upper Incipient Physiological Temperature	Upper level at which performance halves of the maximum	NA	35	NA	NA	Equation on page 287	3	35 treatments; 3 replicates each	Only values in the test range is included	Equation is of question (optimum outside the optimum range)	2421 Ostreopsis sp. 5
529	2421	Tanimoto et al., 2013	Tanimoto, Yuko; Yamaguchi, Haruo; Yoshimatsu, Takamichi; Sato, Shinya; Adachi, Masao	Effects of temperature, salinity and their interaction on growth of toxic Ostreopsis sp 1 and Ostreopsis sp 6 (Dinophyceae) isolated from Japanese coastal waters	10.1007/s12562-013-0597-6	NA	NA	NA	NA	NA	NA	NA	Algae	Ostreopsis sp. 6	NA	NA	NA	NA	NA	NA	NA	NA	NA	NA	NA	Marine	Wild	Growth	NA	NA	NA	NA	NA	NA	NA	NA	15	oC	35	oC	0	NA	Salinity	20	ppt	1	NA	NA	NA	NA	20	ppt	20	Optimum Temperature	Temperature at which performance is maximal	25.42	35	NA	NA	Equation on page 287	Critical Thermal Minimum	Lower level of the range outside which physiological failure occurs	17.92	35	NA	NA	Equation on page 287	Critical Thermal Maximum	Upper level of the range outside which physiological failure occurs	32.91	35	NA	NA	Equation on page 287	Thermal Breadth	NA	14.99	35	NA	NA	NA	Lower Incipient Physiological Temperature	Lower level at which performance halves of the maximum	20.12	35	NA	NA	Equation on page 287	Upper Incipient Physiological Temperature	Upper level at which performance halves of the maximum	30.72	35	NA	NA	Equation on page 287	3	35 treatments; 3 replicates each	Only values in the test range is included	NA	2421 Ostreopsis sp. 6
530	2421	Tanimoto et al., 2013	Tanimoto, Yuko; Yamaguchi, Haruo; Yoshimatsu, Takamichi; Sato, Shinya; Adachi, Masao	Effects of temperature, salinity and their interaction on growth of toxic Ostreopsis sp 1 and Ostreopsis sp 6 (Dinophyceae) isolated from Japanese coastal waters	10.1007/s12562-013-0597-6	NA	NA	NA	NA	NA	NA	NA	Algae	Ostreopsis sp. 6	NA	NA	NA	NA	NA	NA	NA	NA	NA	NA	NA	Marine	Wild	Growth	NA	NA	NA	NA	NA	NA	NA	NA	15	oC	35	oC	0	NA	Salinity	25	ppt	1	NA	NA	NA	NA	25	ppt	25	Optimum Temperature	Temperature at which performance is maximal	24.75	35	NA	NA	Equation on page 287	NA	Lower level of the range outside which physiological failure occurs	NA	35	NA	NA	Equation on page 287	Critical Thermal Maximum	Upper level of the range outside which physiological failure occurs	34.62	35	NA	NA	Equation on page 287	NA	NA	NA	35	NA	NA	NA	Lower Incipient Physiological Temperature	Lower level at which performance halves of the maximum	17.77	35	NA	NA	Equation on page 287	Upper Incipient Physiological Temperature	Upper level at which performance halves of the maximum	31.73	35	NA	NA	Equation on page 287	3	35 treatments; 3 replicates each	Only values in the test range is included	NA	2421 Ostreopsis sp. 6
531	2421	Tanimoto et al., 2013	Tanimoto, Yuko; Yamaguchi, Haruo; Yoshimatsu, Takamichi; Sato, Shinya; Adachi, Masao	Effects of temperature, salinity and their interaction on growth of toxic Ostreopsis sp 1 and Ostreopsis sp 6 (Dinophyceae) isolated from Japanese coastal waters	10.1007/s12562-013-0597-6	NA	NA	NA	NA	NA	NA	NA	Algae	Ostreopsis sp. 6	NA	NA	NA	NA	NA	NA	NA	NA	NA	NA	NA	Marine	Wild	Growth	NA	NA	NA	NA	NA	NA	NA	NA	15	oC	35	oC	0	NA	Salinity	30	ppt	1	NA	NA	NA	NA	30	ppt	30	Optimum Temperature	Temperature at which performance is maximal	24.64	35	NA	NA	Equation on page 287	NA	Lower level of the range outside which physiological failure occurs	NA	35	NA	NA	Equation on page 287	NA	Upper level of the range outside which physiological failure occurs	NA	35	NA	NA	Equation on page 287	NA	NA	NA	35	NA	NA	NA	Lower Incipient Physiological Temperature	Lower level at which performance halves of the maximum	17.28	35	NA	NA	Equation on page 287	Upper Incipient Physiological Temperature	Upper level at which performance halves of the maximum	32.01	35	NA	NA	Equation on page 287	3	35 treatments; 3 replicates each	Only values in the test range is included	NA	2421 Ostreopsis sp. 6
532	2421	Tanimoto et al., 2013	Tanimoto, Yuko; Yamaguchi, Haruo; Yoshimatsu, Takamichi; Sato, Shinya; Adachi, Masao	Effects of temperature, salinity and their interaction on growth of toxic Ostreopsis sp 1 and Ostreopsis sp 6 (Dinophyceae) isolated from Japanese coastal waters	10.1007/s12562-013-0597-6	NA	NA	NA	NA	NA	NA	NA	Algae	Ostreopsis sp. 6	NA	NA	NA	NA	NA	NA	NA	NA	NA	NA	NA	Marine	Wild	Growth	NA	NA	NA	NA	NA	NA	NA	NA	15	oC	35	oC	0	NA	Salinity	35	ppt	1	NA	NA	NA	NA	35	ppt	35	Optimum Temperature	Temperature at which performance is maximal	24.82	35	NA	NA	Equation on page 287	NA	Lower level of the range outside which physiological failure occurs	NA	35	NA	NA	Equation on page 287	Critical Thermal Maximum	Upper level of the range outside which physiological failure occurs	34.8	35	NA	NA	Equation on page 287	NA	NA	NA	35	NA	NA	NA	Lower Incipient Physiological Temperature	Lower level at which performance halves of the maximum	17.77	35	NA	NA	Equation on page 287	Upper Incipient Physiological Temperature	Upper level at which performance halves of the maximum	31.87	35	NA	NA	Equation on page 287	3	35 treatments; 3 replicates each	Only values in the test range is included	NA	2421 Ostreopsis sp. 6
533	2421	Tanimoto et al., 2013	Tanimoto, Yuko; Yamaguchi, Haruo; Yoshimatsu, Takamichi; Sato, Shinya; Adachi, Masao	Effects of temperature, salinity and their interaction on growth of toxic Ostreopsis sp 1 and Ostreopsis sp 6 (Dinophyceae) isolated from Japanese coastal waters	10.1007/s12562-013-0597-6	NA	NA	NA	NA	NA	NA	NA	Algae	Ostreopsis sp. 6	NA	NA	NA	NA	NA	NA	NA	NA	NA	NA	NA	Marine	Wild	Growth	NA	NA	NA	NA	NA	NA	NA	NA	15	oC	35	oC	0	NA	Salinity	40	ppt	1	NA	NA	NA	NA	40	ppt	40	Optimum Temperature	Temperature at which performance is maximal	25.16	35	NA	NA	Equation on page 287	Critical Thermal Minimum	Lower level of the range outside which physiological failure occurs	16.5	35	NA	NA	Equation on page 287	Critical Thermal Maximum	Upper level of the range outside which physiological failure occurs	33.82	35	NA	NA	Equation on page 287	Thermal Breadth	NA	17.32	35	NA	NA	NA	Lower Incipient Physiological Temperature	Lower level at which performance halves of the maximum	19.04	35	NA	NA	Equation on page 287	Upper Incipient Physiological Temperature	Upper level at which performance halves of the maximum	31.29	35	NA	NA	Equation on page 287	3	35 treatments; 3 replicates each	Only values in the test range is included	NA	2421 Ostreopsis sp. 6
534	2527	Greenwood, 1981	GREENWOOD, PJ; BENNETT, T	SOME EFFECTS OF TEMPERATURE-SALINITY COMBINATIONS ON THE EARLY DEVELOPMENT OF THE SEA-URCHIN PARECHINUS-ANGULOSUS (LESKE) FERTILIZATION	10.1016/0022-0981(81)90124-6	NA	NA	NA	NA	NA	NA	NA	Invertebrates	Parechinus angulosus	Gamete	NA	NA	NA	NA	NA	NA	NA	Gender	Both (spermatozoa and ova)	NA	Marine	Laboratory	Fertilisation	2	hour	NA	NA	NA	NA	NA	NA	5	oC	25	oC	0	NA	Salinity	10	ppt	1	NA	NA	NA	NA	10	ppt	10	Optimum Temperature	Temperature at which performance is maximal	NA	45	NA	NA	Equation on page No. 124	Critical Thermal Minimum	Lower level outside which physiological failure occurs (100% response)	8.44	45	NA	NA	Fig. 2	Critical Thermal Maximum	Upper level outside which physiological failure occurs (100% response)	21.76	45	NA	NA	Fig. 2	Thermal Breadth	NA	13.32	45	NA	NA	NA	Lower Incipient Physiological Temperature	Lower level at 50% response	NA	45	NA	NA	Fig. 2	Upper Incipient Physiological Temperature	Upper level at 50% response	NA	45	NA	NA	Fig. 2	3	45 treatments; 3 replicates each	Physical failure: no fertilisation	NA	2527 Parechinus angulosus Gamete
535	2527	Greenwood, 1981	GREENWOOD, PJ; BENNETT, T	SOME EFFECTS OF TEMPERATURE-SALINITY COMBINATIONS ON THE EARLY DEVELOPMENT OF THE SEA-URCHIN PARECHINUS-ANGULOSUS (LESKE) FERTILIZATION	10.1016/0022-0981(81)90124-6	NA	NA	NA	NA	NA	NA	NA	Invertebrates	Parechinus angulosus	Gamete	NA	NA	NA	NA	NA	NA	NA	Gender	Both (spermatozoa and ova)	NA	Marine	Laboratory	Fertilisation	2	hour	NA	NA	NA	NA	NA	NA	5	oC	25	oC	0	NA	Salinity	15	ppt	1	NA	NA	NA	NA	15	ppt	15	Optimum Temperature	Temperature at which performance is maximal	18.83	45	NA	NA	Equation on page No. 124	Critical Thermal Minimum	Lower level outside which physiological failure occurs (100% response)	5.4	45	NA	NA	Fig. 2	Critical Thermal Maximum	Upper level outside which physiological failure occurs (100% response)	23.31	45	NA	NA	Fig. 2	Thermal Breadth	NA	17.91	45	NA	NA	NA	Lower Incipient Physiological Temperature	Lower level at 50% response	NA	45	NA	NA	Fig. 2	Upper Incipient Physiological Temperature	Upper level at 50% response	NA	45	NA	NA	Fig. 2	3	45 treatments; 3 replicates each	NA	NA	2527 Parechinus angulosus Gamete
536	2527	Greenwood, 1981	GREENWOOD, PJ; BENNETT, T	SOME EFFECTS OF TEMPERATURE-SALINITY COMBINATIONS ON THE EARLY DEVELOPMENT OF THE SEA-URCHIN PARECHINUS-ANGULOSUS (LESKE) FERTILIZATION	10.1016/0022-0981(81)90124-6	NA	NA	NA	NA	NA	NA	NA	Invertebrates	Parechinus angulosus	Gamete	NA	NA	NA	NA	NA	NA	NA	Gender	Both (spermatozoa and ova)	NA	Marine	Laboratory	Fertilisation	2	hour	NA	NA	NA	NA	NA	NA	5	oC	25	oC	0	NA	Salinity	20	ppt	1	NA	NA	NA	NA	20	ppt	20	Optimum Temperature	Temperature at which performance is maximal	17.56	45	NA	NA	Equation on page No. 124	Critical Thermal Minimum	Lower level outside which physiological failure occurs (100% response)	3.95	45	NA	NA	Fig. 2	Critical Thermal Maximum	Upper level outside which physiological failure occurs (100% response)	24.15	45	NA	NA	Fig. 2	Thermal Breadth	NA	20.2	45	NA	NA	NA	Lower Incipient Physiological Temperature	Lower level at 50% response	14.63	45	NA	NA	Fig. 2	Upper Incipient Physiological Temperature	Upper level at 50% response	17.37	45	NA	NA	Fig. 2	3	45 treatments; 3 replicates each	NA	NA	2527 Parechinus angulosus Gamete
537	2527	Greenwood, 1981	GREENWOOD, PJ; BENNETT, T	SOME EFFECTS OF TEMPERATURE-SALINITY COMBINATIONS ON THE EARLY DEVELOPMENT OF THE SEA-URCHIN PARECHINUS-ANGULOSUS (LESKE) FERTILIZATION	10.1016/0022-0981(81)90124-6	NA	NA	NA	NA	NA	NA	NA	Invertebrates	Parechinus angulosus	Gamete	NA	NA	NA	NA	NA	NA	NA	Gender	Both (spermatozoa and ova)	NA	Marine	Laboratory	Fertilisation	2	hour	NA	NA	NA	NA	NA	NA	5	oC	25	oC	0	NA	Salinity	25	ppt	1	NA	NA	NA	NA	25	ppt	25	Optimum Temperature	Temperature at which performance is maximal	17.47	45	NA	NA	Equation on page No. 124	Critical Thermal Minimum	Lower level outside which physiological failure occurs (100% response)	3.13	45	NA	NA	Fig. 2	Critical Thermal Maximum	Upper level outside which physiological failure occurs (100% response)	24.7	45	NA	NA	Fig. 2	Thermal Breadth	NA	21.57	45	NA	NA	NA	Lower Incipient Physiological Temperature	Lower level at 50% response	10.24	45	NA	NA	Fig. 2	Upper Incipient Physiological Temperature	Upper level at 50% response	21.16	45	NA	NA	Fig. 2	3	45 treatments; 3 replicates each	NA	NA	2527 Parechinus angulosus Gamete
538	2527	Greenwood, 1981	GREENWOOD, PJ; BENNETT, T	SOME EFFECTS OF TEMPERATURE-SALINITY COMBINATIONS ON THE EARLY DEVELOPMENT OF THE SEA-URCHIN PARECHINUS-ANGULOSUS (LESKE) FERTILIZATION	10.1016/0022-0981(81)90124-6	NA	NA	NA	NA	NA	NA	NA	Invertebrates	Parechinus angulosus	Gamete	NA	NA	NA	NA	NA	NA	NA	Gender	Both (spermatozoa and ova)	NA	Marine	Laboratory	Fertilisation	2	hour	NA	NA	NA	NA	NA	NA	5	oC	25	oC	0	NA	Salinity	30	ppt	1	NA	NA	NA	NA	30	ppt	30	Optimum Temperature	Temperature at which performance is maximal	17.63	45	NA	NA	Equation on page No. 124	Critical Thermal Minimum	Lower level outside which physiological failure occurs (100% response)	2.69	45	NA	NA	Fig. 2	Critical Thermal Maximum	Upper level outside which physiological failure occurs (100% response)	25.08	45	NA	NA	Fig. 2	Thermal Breadth	NA	22.39	45	NA	NA	NA	Lower Incipient Physiological Temperature	Lower level at 50% response	8.9	45	NA	NA	Fig. 2	Upper Incipient Physiological Temperature	Upper level at 50% response	22.4	45	NA	NA	Fig. 2	3	45 treatments; 3 replicates each	NA	NA	2527 Parechinus angulosus Gamete
539	2527	Greenwood, 1981	GREENWOOD, PJ; BENNETT, T	SOME EFFECTS OF TEMPERATURE-SALINITY COMBINATIONS ON THE EARLY DEVELOPMENT OF THE SEA-URCHIN PARECHINUS-ANGULOSUS (LESKE) FERTILIZATION	10.1016/0022-0981(81)90124-6	NA	NA	NA	NA	NA	NA	NA	Invertebrates	Parechinus angulosus	Gamete	NA	NA	NA	NA	NA	NA	NA	Gender	Both (spermatozoa and ova)	NA	Marine	Laboratory	Fertilisation	2	hour	NA	NA	NA	NA	NA	NA	5	oC	25	oC	0	NA	Salinity	32	ppt	1	NA	NA	NA	NA	32	ppt	32	Optimum Temperature	Temperature at which performance is maximal	17.71	45	NA	NA	Equation on page No. 124	Critical Thermal Minimum	Lower level outside which physiological failure occurs (100% response)	2.62	45	NA	NA	Fig. 2	Critical Thermal Maximum	Upper level outside which physiological failure occurs (100% response)	25.12	45	NA	NA	Fig. 2	Thermal Breadth	NA	22.5	45	NA	NA	NA	Lower Incipient Physiological Temperature	Lower level at 50% response	8.67	45	NA	NA	Fig. 2	Upper Incipient Physiological Temperature	Upper level at 50% response	22.61	45	NA	NA	Fig. 2	3	45 treatments; 3 replicates each	NA	NA	2527 Parechinus angulosus Gamete
540	2527	Greenwood, 1981	GREENWOOD, PJ; BENNETT, T	SOME EFFECTS OF TEMPERATURE-SALINITY COMBINATIONS ON THE EARLY DEVELOPMENT OF THE SEA-URCHIN PARECHINUS-ANGULOSUS (LESKE) FERTILIZATION	10.1016/0022-0981(81)90124-6	NA	NA	NA	NA	NA	NA	NA	Invertebrates	Parechinus angulosus	Gamete	NA	NA	NA	NA	NA	NA	NA	Gender	Both (spermatozoa and ova)	NA	Marine	Laboratory	Fertilisation	2	hour	NA	NA	NA	NA	NA	NA	5	oC	25	oC	0	NA	Salinity	34	ppt	1	NA	NA	NA	NA	34	ppt	34	Optimum Temperature	Temperature at which performance is maximal	17.79	45	NA	NA	Equation on page No. 124	Critical Thermal Minimum	Lower level outside which physiological failure occurs (100% response)	2.63	45	NA	NA	Fig. 2	Critical Thermal Maximum	Upper level outside which physiological failure occurs (100% response)	25.11	45	NA	NA	Fig. 2	Thermal Breadth	NA	22.48	45	NA	NA	NA	Lower Incipient Physiological Temperature	Lower level at 50% response	8.6	45	NA	NA	Fig. 2	Upper Incipient Physiological Temperature	Upper level at 50% response	22.71	45	NA	NA	Fig. 2	3	45 treatments; 3 replicates each	NA	NA	2527 Parechinus angulosus Gamete
541	2527	Greenwood, 1981	GREENWOOD, PJ; BENNETT, T	SOME EFFECTS OF TEMPERATURE-SALINITY COMBINATIONS ON THE EARLY DEVELOPMENT OF THE SEA-URCHIN PARECHINUS-ANGULOSUS (LESKE) FERTILIZATION	10.1016/0022-0981(81)90124-6	NA	NA	NA	NA	NA	NA	NA	Invertebrates	Parechinus angulosus	Gamete	NA	NA	NA	NA	NA	NA	NA	Gender	Both (spermatozoa and ova)	NA	Marine	Laboratory	Fertilisation	2	hour	NA	NA	NA	NA	NA	NA	5	oC	25	oC	0	NA	Salinity	38	ppt	1	NA	NA	NA	NA	38	ppt	38	Optimum Temperature	Temperature at which performance is maximal	17.95	45	NA	NA	Equation on page No. 124	Critical Thermal Minimum	Lower level outside which physiological failure occurs (100% response)	2.88	45	NA	NA	Fig. 2	Critical Thermal Maximum	Upper level outside which physiological failure occurs (100% response)	24.95	45	NA	NA	Fig. 2	Thermal Breadth	NA	22.07	45	NA	NA	NA	Lower Incipient Physiological Temperature	Lower level at 50% response	9	45	NA	NA	Fig. 2	Upper Incipient Physiological Temperature	Upper level at 50% response	22.54	45	NA	NA	Fig. 2	3	45 treatments; 3 replicates each	NA	NA	2527 Parechinus angulosus Gamete
542	2527	Greenwood, 1981	GREENWOOD, PJ; BENNETT, T	SOME EFFECTS OF TEMPERATURE-SALINITY COMBINATIONS ON THE EARLY DEVELOPMENT OF THE SEA-URCHIN PARECHINUS-ANGULOSUS (LESKE) FERTILIZATION	10.1016/0022-0981(81)90124-6	NA	NA	NA	NA	NA	NA	NA	Invertebrates	Parechinus angulosus	Gamete	NA	NA	NA	NA	NA	NA	NA	Gender	Both (spermatozoa and ova)	NA	Marine	Laboratory	Fertilisation	2	hour	NA	NA	NA	NA	NA	NA	5	oC	25	oC	0	NA	Salinity	41	ppt	1	NA	NA	NA	NA	41	ppt	41	Optimum Temperature	Temperature at which performance is maximal	18.04	45	NA	NA	Equation on page No. 124	Critical Thermal Minimum	Lower level outside which physiological failure occurs (100% response)	3.37	45	NA	NA	Fig. 2	Critical Thermal Maximum	Upper level outside which physiological failure occurs (100% response)	24.61	45	NA	NA	Fig. 2	Thermal Breadth	NA	21.24	45	NA	NA	NA	Lower Incipient Physiological Temperature	Lower level at 50% response	10.01	45	NA	NA	Fig. 2	Upper Incipient Physiological Temperature	Upper level at 50% response	19.97	45	NA	NA	Fig. 2	3	45 treatments; 3 replicates each	NA	NA	2527 Parechinus angulosus Gamete
543	2527	Greenwood, 1981	GREENWOOD, PJ; BENNETT, T	SOME EFFECTS OF TEMPERATURE-SALINITY COMBINATIONS ON THE EARLY DEVELOPMENT OF THE SEA-URCHIN PARECHINUS-ANGULOSUS (LESKE) FERTILIZATION	10.1016/0022-0981(81)90124-6	NA	NA	NA	NA	NA	NA	NA	Invertebrates	Parechinus angulosus	Gamete	NA	NA	NA	NA	NA	NA	NA	Gender	Both (spermatozoa and ova)	NA	Marine	Laboratory	Fertilisation	2	hour	NA	NA	NA	NA	NA	NA	5	oC	25	oC	0	NA	Salinity	10	ppt	1	NA	NA	NA	NA	10	ppt	10	Optimum Temperature	Temperature at which performance is maximal	4.06	45	NA	NA	Equation on page No. 124	Critical Thermal Minimum	Lower level outside which physiological failure occurs	6.93	45	NA	NA	Fig. 3	Critical Thermal Maximum	Upper level outside which physiological failure occurs	24.4	45	NA	NA	Fig. 3	Thermal Breadth	NA	17.47	45	NA	NA	NA	Lower Incipient Physiological Temperature	Lower level at 50% response	NA	45	NA	NA	Fig. 3	Upper Incipient Physiological Temperature	Upper level at 50% response	NA	45	NA	NA	Fig. 3	3	45 treatments; 3 replicates each	Physical failure: no fertilisation	NA	2527 Parechinus angulosus Gamete
544	2527	Greenwood, 1981	GREENWOOD, PJ; BENNETT, T	SOME EFFECTS OF TEMPERATURE-SALINITY COMBINATIONS ON THE EARLY DEVELOPMENT OF THE SEA-URCHIN PARECHINUS-ANGULOSUS (LESKE) FERTILIZATION	10.1016/0022-0981(81)90124-6	NA	NA	NA	NA	NA	NA	NA	Invertebrates	Parechinus angulosus	Gamete	NA	NA	NA	NA	NA	NA	NA	Gender	Both (spermatozoa and ova)	NA	Marine	Laboratory	Fertilisation	2	hour	NA	NA	NA	NA	NA	NA	5	oC	25	oC	0	NA	Salinity	15	ppt	1	NA	NA	NA	NA	15	ppt	15	Optimum Temperature	Temperature at which performance is maximal	16.29	45	NA	NA	Equation on page No. 124	Critical Thermal Minimum	Lower level outside which physiological failure occurs	5.22	45	NA	NA	Fig. 3	Critical Thermal Maximum	Upper level outside which physiological failure occurs	24.93	45	NA	NA	Fig. 3	Thermal Breadth	NA	19.71	45	NA	NA	NA	Lower Incipient Physiological Temperature	Lower level at 50% response	NA	45	NA	NA	Fig. 3	Upper Incipient Physiological Temperature	Upper level at 50% response	NA	45	NA	NA	Fig. 3	3	45 treatments; 3 replicates each	NA	NA	2527 Parechinus angulosus Gamete
545	2527	Greenwood, 1981	GREENWOOD, PJ; BENNETT, T	SOME EFFECTS OF TEMPERATURE-SALINITY COMBINATIONS ON THE EARLY DEVELOPMENT OF THE SEA-URCHIN PARECHINUS-ANGULOSUS (LESKE) FERTILIZATION	10.1016/0022-0981(81)90124-6	NA	NA	NA	NA	NA	NA	NA	Invertebrates	Parechinus angulosus	Gamete	NA	NA	NA	NA	NA	NA	NA	Gender	Both (spermatozoa and ova)	NA	Marine	Laboratory	Fertilisation	2	hour	NA	NA	NA	NA	NA	NA	5	oC	25	oC	0	NA	Salinity	20	ppt	1	NA	NA	NA	NA	20	ppt	20	Optimum Temperature	Temperature at which performance is maximal	15.88	45	NA	NA	Equation on page No. 124	Critical Thermal Minimum	Lower level outside which physiological failure occurs	4.31	45	NA	NA	Fig. 3	Critical Thermal Maximum	Upper level outside which physiological failure occurs	24.97	45	NA	NA	Fig. 3	Thermal Breadth	NA	20.66	45	NA	NA	NA	Lower Incipient Physiological Temperature	Lower level at 50% response	13.81	45	NA	NA	Fig. 3	Upper Incipient Physiological Temperature	Upper level at 50% response	17.8	45	NA	NA	Fig. 3	3	45 treatments; 3 replicates each	NA	NA	2527 Parechinus angulosus Gamete
546	2527	Greenwood, 1981	GREENWOOD, PJ; BENNETT, T	SOME EFFECTS OF TEMPERATURE-SALINITY COMBINATIONS ON THE EARLY DEVELOPMENT OF THE SEA-URCHIN PARECHINUS-ANGULOSUS (LESKE) FERTILIZATION	10.1016/0022-0981(81)90124-6	NA	NA	NA	NA	NA	NA	NA	Invertebrates	Parechinus angulosus	Gamete	NA	NA	NA	NA	NA	NA	NA	Gender	Both (spermatozoa and ova)	NA	Marine	Laboratory	Fertilisation	2	hour	NA	NA	NA	NA	NA	NA	5	oC	25	oC	0	NA	Salinity	25	ppt	1	NA	NA	NA	NA	25	ppt	25	Optimum Temperature	Temperature at which performance is maximal	15.53	45	NA	NA	Equation on page No. 124	Critical Thermal Minimum	Lower level outside which physiological failure occurs	3.78	45	NA	NA	Fig. 3	Critical Thermal Maximum	Upper level outside which physiological failure occurs	24.88	45	NA	NA	Fig. 3	Thermal Breadth	NA	21.1	45	NA	NA	NA	Lower Incipient Physiological Temperature	Lower level at 50% response	9.82	45	NA	NA	Fig. 3	Upper Incipient Physiological Temperature	Upper level at 50% response	20.95	45	NA	NA	Fig. 3	3	45 treatments; 3 replicates each	NA	NA	2527 Parechinus angulosus Gamete
547	2527	Greenwood, 1981	GREENWOOD, PJ; BENNETT, T	SOME EFFECTS OF TEMPERATURE-SALINITY COMBINATIONS ON THE EARLY DEVELOPMENT OF THE SEA-URCHIN PARECHINUS-ANGULOSUS (LESKE) FERTILIZATION	10.1016/0022-0981(81)90124-6	NA	NA	NA	NA	NA	NA	NA	Invertebrates	Parechinus angulosus	Gamete	NA	NA	NA	NA	NA	NA	NA	Gender	Both (spermatozoa and ova)	NA	Marine	Laboratory	Fertilisation	2	hour	NA	NA	NA	NA	NA	NA	5	oC	25	oC	0	NA	Salinity	30	ppt	1	NA	NA	NA	NA	30	ppt	30	Optimum Temperature	Temperature at which performance is maximal	15.22	45	NA	NA	Equation on page No. 124	Critical Thermal Minimum	Lower level outside which physiological failure occurs	3.48	45	NA	NA	Fig. 3	Critical Thermal Maximum	Upper level outside which physiological failure occurs	24.88	45	NA	NA	Fig. 3	Thermal Breadth	NA	21.4	45	NA	NA	NA	Lower Incipient Physiological Temperature	Lower level at 50% response	8.18	45	NA	NA	Fig. 3	Upper Incipient Physiological Temperature	Upper level at 50% response	21.88	45	NA	NA	Fig. 3	3	45 treatments; 3 replicates each	NA	NA	2527 Parechinus angulosus Gamete
548	2527	Greenwood, 1981	GREENWOOD, PJ; BENNETT, T	SOME EFFECTS OF TEMPERATURE-SALINITY COMBINATIONS ON THE EARLY DEVELOPMENT OF THE SEA-URCHIN PARECHINUS-ANGULOSUS (LESKE) FERTILIZATION	10.1016/0022-0981(81)90124-6	NA	NA	NA	NA	NA	NA	NA	Invertebrates	Parechinus angulosus	Gamete	NA	NA	NA	NA	NA	NA	NA	Gender	Both (spermatozoa and ova)	NA	Marine	Laboratory	Fertilisation	2	hour	NA	NA	NA	NA	NA	NA	5	oC	25	oC	0	NA	Salinity	32	ppt	1	NA	NA	NA	NA	32	ppt	32	Optimum Temperature	Temperature at which performance is maximal	15.09	45	NA	NA	Equation on page No. 124	Critical Thermal Minimum	Lower level outside which physiological failure occurs	3.42	45	NA	NA	Fig. 3	Critical Thermal Maximum	Upper level outside which physiological failure occurs	24.93	45	NA	NA	Fig. 3	Thermal Breadth	NA	21.51	45	NA	NA	NA	Lower Incipient Physiological Temperature	Lower level at 50% response	7.81	45	NA	NA	Fig. 3	Upper Incipient Physiological Temperature	Upper level at 50% response	22.07	45	NA	NA	Fig. 3	3	45 treatments; 3 replicates each	NA	NA	2527 Parechinus angulosus Gamete
549	2527	Greenwood, 1981	GREENWOOD, PJ; BENNETT, T	SOME EFFECTS OF TEMPERATURE-SALINITY COMBINATIONS ON THE EARLY DEVELOPMENT OF THE SEA-URCHIN PARECHINUS-ANGULOSUS (LESKE) FERTILIZATION	10.1016/0022-0981(81)90124-6	NA	NA	NA	NA	NA	NA	NA	Invertebrates	Parechinus angulosus	Gamete	NA	NA	NA	NA	NA	NA	NA	Gender	Both (spermatozoa and ova)	NA	Marine	Laboratory	Fertilisation	2	hour	NA	NA	NA	NA	NA	NA	5	oC	25	oC	0	NA	Salinity	34	ppt	1	NA	NA	NA	NA	34	ppt	34	Optimum Temperature	Temperature at which performance is maximal	14.97	45	NA	NA	Equation on page No. 124	Critical Thermal Minimum	Lower level outside which physiological failure occurs	3.37	45	NA	NA	Fig. 3	Critical Thermal Maximum	Upper level outside which physiological failure occurs	24.93	45	NA	NA	Fig. 3	Thermal Breadth	NA	21.56	45	NA	NA	NA	Lower Incipient Physiological Temperature	Lower level at 50% response	7.51	45	NA	NA	Fig. 3	Upper Incipient Physiological Temperature	Upper level at 50% response	22.18	45	NA	NA	Fig. 3	3	45 treatments; 3 replicates each	NA	NA	2527 Parechinus angulosus Gamete
550	2527	Greenwood, 1981	GREENWOOD, PJ; BENNETT, T	SOME EFFECTS OF TEMPERATURE-SALINITY COMBINATIONS ON THE EARLY DEVELOPMENT OF THE SEA-URCHIN PARECHINUS-ANGULOSUS (LESKE) FERTILIZATION	10.1016/0022-0981(81)90124-6	NA	NA	NA	NA	NA	NA	NA	Invertebrates	Parechinus angulosus	Gamete	NA	NA	NA	NA	NA	NA	NA	Gender	Both (spermatozoa and ova)	NA	Marine	Laboratory	Fertilisation	2	hour	NA	NA	NA	NA	NA	NA	5	oC	25	oC	0	NA	Salinity	38	ppt	1	NA	NA	NA	NA	38	ppt	38	Optimum Temperature	Temperature at which performance is maximal	14.68	45	NA	NA	Equation on page No. 124	Critical Thermal Minimum	Lower level outside which physiological failure occurs	3.34	45	NA	NA	Fig. 3	Critical Thermal Maximum	Upper level outside which physiological failure occurs	24.94	45	NA	NA	Fig. 3	Thermal Breadth	NA	21.6	45	NA	NA	NA	Lower Incipient Physiological Temperature	Lower level at 50% response	7.24	45	NA	NA	Fig. 3	Upper Incipient Physiological Temperature	Upper level at 50% response	22.24	45	NA	NA	Fig. 3	3	45 treatments; 3 replicates each	NA	NA	2527 Parechinus angulosus Gamete
551	2527	Greenwood, 1981	GREENWOOD, PJ; BENNETT, T	SOME EFFECTS OF TEMPERATURE-SALINITY COMBINATIONS ON THE EARLY DEVELOPMENT OF THE SEA-URCHIN PARECHINUS-ANGULOSUS (LESKE) FERTILIZATION	10.1016/0022-0981(81)90124-6	NA	NA	NA	NA	NA	NA	NA	Invertebrates	Parechinus angulosus	Gamete	NA	NA	NA	NA	NA	NA	NA	Gender	Both (spermatozoa and ova)	NA	Marine	Laboratory	Fertilisation	2	hour	NA	NA	NA	NA	NA	NA	5	oC	25	oC	0	NA	Salinity	41	ppt	1	NA	NA	NA	NA	41	ppt	41	Optimum Temperature	Temperature at which performance is maximal	14.41	45	NA	NA	Equation on page No. 124	Critical Thermal Minimum	Lower level outside which physiological failure occurs	3.46	45	NA	NA	Fig. 3	Critical Thermal Maximum	Upper level outside which physiological failure occurs	25.09	45	NA	NA	Fig. 3	Thermal Breadth	NA	21.63	45	NA	NA	NA	Lower Incipient Physiological Temperature	Lower level at 50% response	7.3	45	NA	NA	Fig. 3	Upper Incipient Physiological Temperature	Upper level at 50% response	22.15	45	NA	NA	Fig. 3	3	45 treatments; 3 replicates each	NA	NA	2527 Parechinus angulosus Gamete
552	2527	Greenwood, 1981	GREENWOOD, PJ; BENNETT, T	SOME EFFECTS OF TEMPERATURE-SALINITY COMBINATIONS ON THE EARLY DEVELOPMENT OF THE SEA-URCHIN PARECHINUS-ANGULOSUS (LESKE) FERTILIZATION	10.1016/0022-0981(81)90124-6	NA	NA	NA	NA	NA	NA	NA	Invertebrates	Parechinus angulosus	Gamete	NA	NA	NA	NA	NA	NA	NA	Gender	Both (spermatozoa and ova)	NA	Marine	Laboratory	Fertilisation	2	hour	NA	NA	NA	NA	NA	NA	5	oC	25	oC	0	NA	Salinity	10	ppt	1	NA	NA	NA	NA	10	ppt	10	Optimum Temperature	Temperature at which performance is maximal	NA	45	NA	NA	Equation on page No. 126	Critical Thermal Minimum	Lower level outside which physiological failure occurs	1.5	45	NA	NA	Fig. 4	Critical Thermal Maximum	Upper level outside which physiological failure occurs	23.27	45	NA	NA	Fig. 4	Thermal Breadth	NA	21.77	45	NA	NA	NA	Lower Incipient Physiological Temperature	Lower level at 50% response	NA	45	NA	NA	Fig. 4	Upper Incipient Physiological Temperature	Upper level at 50% response	NA	45	NA	NA	Fig. 4	3	45 treatments; 3 replicates each	Physical failure: no fertilisation	Equation is not accurate	2527 Parechinus angulosus Gamete
553	2527	Greenwood, 1981	GREENWOOD, PJ; BENNETT, T	SOME EFFECTS OF TEMPERATURE-SALINITY COMBINATIONS ON THE EARLY DEVELOPMENT OF THE SEA-URCHIN PARECHINUS-ANGULOSUS (LESKE) FERTILIZATION	10.1016/0022-0981(81)90124-6	NA	NA	NA	NA	NA	NA	NA	Invertebrates	Parechinus angulosus	Gamete	NA	NA	NA	NA	NA	NA	NA	Gender	Both (spermatozoa and ova)	NA	Marine	Laboratory	Fertilisation	2	hour	NA	NA	NA	NA	NA	NA	5	oC	25	oC	0	NA	Salinity	15	ppt	1	NA	NA	NA	NA	15	ppt	15	Optimum Temperature	Temperature at which performance is maximal	NA	45	NA	NA	Equation on page No. 126	Critical Thermal Minimum	Lower level outside which physiological failure occurs	1.16	45	NA	NA	Fig. 4	Critical Thermal Maximum	Upper level outside which physiological failure occurs	24.26	45	NA	NA	Fig. 4	Thermal Breadth	NA	23.1	45	NA	NA	NA	Lower Incipient Physiological Temperature	Lower level at 50% response	NA	45	NA	NA	Fig. 4	Upper Incipient Physiological Temperature	Upper level at 50% response	NA	45	NA	NA	Fig. 4	3	45 treatments; 3 replicates each	NA	NA	2527 Parechinus angulosus Gamete
554	2527	Greenwood, 1981	GREENWOOD, PJ; BENNETT, T	SOME EFFECTS OF TEMPERATURE-SALINITY COMBINATIONS ON THE EARLY DEVELOPMENT OF THE SEA-URCHIN PARECHINUS-ANGULOSUS (LESKE) FERTILIZATION	10.1016/0022-0981(81)90124-6	NA	NA	NA	NA	NA	NA	NA	Invertebrates	Parechinus angulosus	Gamete	NA	NA	NA	NA	NA	NA	NA	Gender	Both (spermatozoa and ova)	NA	Marine	Laboratory	Fertilisation	2	hour	NA	NA	NA	NA	NA	NA	5	oC	25	oC	0	NA	Salinity	20	ppt	1	NA	NA	NA	NA	20	ppt	20	Optimum Temperature	Temperature at which performance is maximal	NA	45	NA	NA	Equation on page No. 126	Critical Thermal Minimum	Lower level outside which physiological failure occurs	1.12	45	NA	NA	Fig. 4	Critical Thermal Maximum	Upper level outside which physiological failure occurs	24.66	45	NA	NA	Fig. 4	Thermal Breadth	NA	23.54	45	NA	NA	NA	Lower Incipient Physiological Temperature	Lower level at 50% response	10.86	45	NA	NA	Fig. 4	Upper Incipient Physiological Temperature	Upper level at 50% response	19.25	45	NA	NA	Fig. 4	3	45 treatments; 3 replicates each	NA	NA	2527 Parechinus angulosus Gamete
555	2527	Greenwood, 1981	GREENWOOD, PJ; BENNETT, T	SOME EFFECTS OF TEMPERATURE-SALINITY COMBINATIONS ON THE EARLY DEVELOPMENT OF THE SEA-URCHIN PARECHINUS-ANGULOSUS (LESKE) FERTILIZATION	10.1016/0022-0981(81)90124-6	NA	NA	NA	NA	NA	NA	NA	Invertebrates	Parechinus angulosus	Gamete	NA	NA	NA	NA	NA	NA	NA	Gender	Both (spermatozoa and ova)	NA	Marine	Laboratory	Fertilisation	2	hour	NA	NA	NA	NA	NA	NA	5	oC	25	oC	0	NA	Salinity	25	ppt	1	NA	NA	NA	NA	25	ppt	25	Optimum Temperature	Temperature at which performance is maximal	NA	45	NA	NA	Equation on page No. 126	Critical Thermal Minimum	Lower level outside which physiological failure occurs	1.22	45	NA	NA	Fig. 4	Critical Thermal Maximum	Upper level outside which physiological failure occurs	24.75	45	NA	NA	Fig. 4	Thermal Breadth	NA	23.53	45	NA	NA	NA	Lower Incipient Physiological Temperature	Lower level at 50% response	6.42	45	NA	NA	Fig. 4	Upper Incipient Physiological Temperature	Upper level at 50% response	21.79	45	NA	NA	Fig. 4	3	45 treatments; 3 replicates each	NA	NA	2527 Parechinus angulosus Gamete
556	2527	Greenwood, 1981	GREENWOOD, PJ; BENNETT, T	SOME EFFECTS OF TEMPERATURE-SALINITY COMBINATIONS ON THE EARLY DEVELOPMENT OF THE SEA-URCHIN PARECHINUS-ANGULOSUS (LESKE) FERTILIZATION	10.1016/0022-0981(81)90124-6	NA	NA	NA	NA	NA	NA	NA	Invertebrates	Parechinus angulosus	Gamete	NA	NA	NA	NA	NA	NA	NA	Gender	Both (spermatozoa and ova)	NA	Marine	Laboratory	Fertilisation	2	hour	NA	NA	NA	NA	NA	NA	5	oC	25	oC	0	NA	Salinity	30	ppt	1	NA	NA	NA	NA	30	ppt	30	Optimum Temperature	Temperature at which performance is maximal	NA	45	NA	NA	Equation on page No. 126	Critical Thermal Minimum	Lower level outside which physiological failure occurs	1.38	45	NA	NA	Fig. 4	Critical Thermal Maximum	Upper level outside which physiological failure occurs	24.82	45	NA	NA	Fig. 4	Thermal Breadth	NA	23.44	45	NA	NA	NA	Lower Incipient Physiological Temperature	Lower level at 50% response	5.02	45	NA	NA	Fig. 4	Upper Incipient Physiological Temperature	Upper level at 50% response	22.54	45	NA	NA	Fig. 4	3	45 treatments; 3 replicates each	NA	NA	2527 Parechinus angulosus Gamete
557	2527	Greenwood, 1981	GREENWOOD, PJ; BENNETT, T	SOME EFFECTS OF TEMPERATURE-SALINITY COMBINATIONS ON THE EARLY DEVELOPMENT OF THE SEA-URCHIN PARECHINUS-ANGULOSUS (LESKE) FERTILIZATION	10.1016/0022-0981(81)90124-6	NA	NA	NA	NA	NA	NA	NA	Invertebrates	Parechinus angulosus	Gamete	NA	NA	NA	NA	NA	NA	NA	Gender	Both (spermatozoa and ova)	NA	Marine	Laboratory	Fertilisation	2	hour	NA	NA	NA	NA	NA	NA	5	oC	25	oC	0	NA	Salinity	32	ppt	1	NA	NA	NA	NA	32	ppt	32	Optimum Temperature	Temperature at which performance is maximal	NA	45	NA	NA	Equation on page No. 126	Critical Thermal Minimum	Lower level outside which physiological failure occurs	1.45	45	NA	NA	Fig. 4	Critical Thermal Maximum	Upper level outside which physiological failure occurs	24.82	45	NA	NA	Fig. 4	Thermal Breadth	NA	23.37	45	NA	NA	NA	Lower Incipient Physiological Temperature	Lower level at 50% response	4.76	45	NA	NA	Fig. 4	Upper Incipient Physiological Temperature	Upper level at 50% response	22.65	45	NA	NA	Fig. 4	3	45 treatments; 3 replicates each	NA	NA	2527 Parechinus angulosus Gamete
558	2527	Greenwood, 1981	GREENWOOD, PJ; BENNETT, T	SOME EFFECTS OF TEMPERATURE-SALINITY COMBINATIONS ON THE EARLY DEVELOPMENT OF THE SEA-URCHIN PARECHINUS-ANGULOSUS (LESKE) FERTILIZATION	10.1016/0022-0981(81)90124-6	NA	NA	NA	NA	NA	NA	NA	Invertebrates	Parechinus angulosus	Gamete	NA	NA	NA	NA	NA	NA	NA	Gender	Both (spermatozoa and ova)	NA	Marine	Laboratory	Fertilisation	2	hour	NA	NA	NA	NA	NA	NA	5	oC	25	oC	0	NA	Salinity	34	ppt	1	NA	NA	NA	NA	34	ppt	34	Optimum Temperature	Temperature at which performance is maximal	NA	45	NA	NA	Equation on page No. 126	Critical Thermal Minimum	Lower level outside which physiological failure occurs	1.55	45	NA	NA	Fig. 4	Critical Thermal Maximum	Upper level outside which physiological failure occurs	24.86	45	NA	NA	Fig. 4	Thermal Breadth	NA	23.31	45	NA	NA	NA	Lower Incipient Physiological Temperature	Lower level at 50% response	4.62	45	NA	NA	Fig. 4	Upper Incipient Physiological Temperature	Upper level at 50% response	22.7	45	NA	NA	Fig. 4	3	45 treatments; 3 replicates each	NA	NA	2527 Parechinus angulosus Gamete
559	2527	Greenwood, 1981	GREENWOOD, PJ; BENNETT, T	SOME EFFECTS OF TEMPERATURE-SALINITY COMBINATIONS ON THE EARLY DEVELOPMENT OF THE SEA-URCHIN PARECHINUS-ANGULOSUS (LESKE) FERTILIZATION	10.1016/0022-0981(81)90124-6	NA	NA	NA	NA	NA	NA	NA	Invertebrates	Parechinus angulosus	Gamete	NA	NA	NA	NA	NA	NA	NA	Gender	Both (spermatozoa and ova)	NA	Marine	Laboratory	Fertilisation	2	hour	NA	NA	NA	NA	NA	NA	5	oC	25	oC	0	NA	Salinity	38	ppt	1	NA	NA	NA	NA	38	ppt	38	Optimum Temperature	Temperature at which performance is maximal	NA	45	NA	NA	Equation on page No. 126	Critical Thermal Minimum	Lower level outside which physiological failure occurs	1.82	45	NA	NA	Fig. 4	Critical Thermal Maximum	Upper level outside which physiological failure occurs	25.1	45	NA	NA	Fig. 4	Thermal Breadth	NA	23.28	45	NA	NA	NA	Lower Incipient Physiological Temperature	Lower level at 50% response	4.66	45	NA	NA	Fig. 4	Upper Incipient Physiological Temperature	Upper level at 50% response	22.6	45	NA	NA	Fig. 4	3	45 treatments; 3 replicates each	NA	NA	2527 Parechinus angulosus Gamete
560	2527	Greenwood, 1981	GREENWOOD, PJ; BENNETT, T	SOME EFFECTS OF TEMPERATURE-SALINITY COMBINATIONS ON THE EARLY DEVELOPMENT OF THE SEA-URCHIN PARECHINUS-ANGULOSUS (LESKE) FERTILIZATION	10.1016/0022-0981(81)90124-6	NA	NA	NA	NA	NA	NA	NA	Invertebrates	Parechinus angulosus	Gamete	NA	NA	NA	NA	NA	NA	NA	Gender	Both (spermatozoa and ova)	NA	Marine	Laboratory	Fertilisation	2	hour	NA	NA	NA	NA	NA	NA	5	oC	25	oC	0	NA	Salinity	41	ppt	1	NA	NA	NA	NA	41	ppt	41	Optimum Temperature	Temperature at which performance is maximal	NA	45	NA	NA	Equation on page No. 126	Critical Thermal Minimum	Lower level outside which physiological failure occurs	2.07	45	NA	NA	Fig. 4	Critical Thermal Maximum	Upper level outside which physiological failure occurs	25.44	45	NA	NA	Fig. 4	Thermal Breadth	NA	23.37	45	NA	NA	NA	Lower Incipient Physiological Temperature	Lower level at 50% response	4.9	45	NA	NA	Fig. 4	Upper Incipient Physiological Temperature	Upper level at 50% response	22.33	45	NA	NA	Fig. 4	3	45 treatments; 3 replicates each	NA	NA	2527 Parechinus angulosus Gamete
561	2824	Denny and Dowd, 2022	Denny, Mark W.; Dowd, W. Wesley	Elevated Salinity Rapidly Confers Cross-Tolerance to High Temperature in a Splash-Pool Copepod	10.1093/iob/obac037	NA	NA	NA	NA	NA	NA	NA	Invertebrates	Tigriopus californicu	NA	NA	NA	NA	NA	NA	NA	NA	NA	NA	NA	Marine	Wild	Survival	4	day	22	oC	NA	NA	NA	NA	NA	NA	NA	NA	0.1	oC/min	Salinity	30	ppt	0	NA	NA	NA	NA	20	ppt	20	NA	NA	NA	NA	NA	NA	NA	NA	NA	NA	NA	NA	NA	NA	NA	NA	NA	NA	NA	NA	NA	NA	NA	NA	NA	NA	NA	NA	NA	NA	NA	NA	NA	NA	NA	Upper Incipient Lethal Temperature	Upper level of the range outside which more than 50% of popultion die	33.38	10	0.79	SE	Fig. 7	NA	10 treatments	NA	NA	2824 Tigriopus californicu 22
562	2824	Denny and Dowd, 2022	Denny, Mark W.; Dowd, W. Wesley	Elevated Salinity Rapidly Confers Cross-Tolerance to High Temperature in a Splash-Pool Copepod	10.1093/iob/obac037	NA	NA	NA	NA	NA	NA	NA	Invertebrates	Tigriopus californicu	NA	NA	NA	NA	NA	NA	NA	NA	NA	NA	NA	Marine	Wild	Survival	4	day	22	NA	NA	NA	NA	NA	NA	NA	NA	NA	0.1	oC/min	Salinity	30	ppt	0	NA	NA	NA	NA	35	ppt	35	NA	NA	NA	NA	NA	NA	NA	NA	NA	NA	NA	NA	NA	NA	NA	NA	NA	NA	NA	NA	NA	NA	NA	NA	NA	NA	NA	NA	NA	NA	NA	NA	NA	NA	NA	Upper Incipient Lethal Temperature	Upper level of the range outside which more than 50% of popultion die	34.89	10	0.49	SE	Fig. 7	NA	10 treatments	NA	NA	2824 Tigriopus californicu 22
563	2824	Denny and Dowd, 2022	Denny, Mark W.; Dowd, W. Wesley	Elevated Salinity Rapidly Confers Cross-Tolerance to High Temperature in a Splash-Pool Copepod	10.1093/iob/obac037	NA	NA	NA	NA	NA	NA	NA	Invertebrates	Tigriopus californicu	NA	NA	NA	NA	NA	NA	NA	NA	NA	NA	NA	Marine	Wild	Survival	4	day	22	NA	NA	NA	NA	NA	NA	NA	NA	NA	0.1	oC/min	Salinity	30	ppt	0	NA	NA	NA	NA	60	ppt	60	NA	NA	NA	NA	NA	NA	NA	NA	NA	NA	NA	NA	NA	NA	NA	NA	NA	NA	NA	NA	NA	NA	NA	NA	NA	NA	NA	NA	NA	NA	NA	NA	NA	NA	NA	Upper Incipient Lethal Temperature	Upper level of the range outside which more than 50% of popultion die	37.82	10	0.33	SE	Fig. 7	NA	10 treatments	NA	NA	2824 Tigriopus californicu 22
564	2824	Denny and Dowd, 2022	Denny, Mark W.; Dowd, W. Wesley	Elevated Salinity Rapidly Confers Cross-Tolerance to High Temperature in a Splash-Pool Copepod	10.1093/iob/obac037	NA	NA	NA	NA	NA	NA	NA	Invertebrates	Tigriopus californicu	NA	NA	NA	NA	NA	NA	NA	NA	NA	NA	NA	Marine	Wild	Survival	4	day	22	NA	NA	NA	NA	NA	NA	NA	NA	NA	0.1	oC/min	Salinity	30	ppt	0	NA	NA	NA	NA	80	ppt	80	NA	NA	NA	NA	NA	NA	NA	NA	NA	NA	NA	NA	NA	NA	NA	NA	NA	NA	NA	NA	NA	NA	NA	NA	NA	NA	NA	NA	NA	NA	NA	NA	NA	NA	NA	Upper Incipient Lethal Temperature	Upper level of the range outside which more than 50% of popultion die	36.95	10	0.62	SE	Fig. 7	NA	10 treatments	NA	NA	2824 Tigriopus californicu 22
565	2824	Denny and Dowd, 2022	Denny, Mark W.; Dowd, W. Wesley	Elevated Salinity Rapidly Confers Cross-Tolerance to High Temperature in a Splash-Pool Copepod	10.1093/iob/obac037	NA	NA	NA	NA	NA	NA	NA	Invertebrates	Tigriopus californicu	NA	NA	NA	NA	NA	NA	NA	NA	NA	NA	NA	Marine	Wild	Survival	4	day	22	NA	NA	NA	NA	NA	NA	NA	NA	NA	0.1	oC/min	Salinity	30	ppt	0	NA	NA	NA	NA	100	ppt	100	NA	NA	NA	NA	NA	NA	NA	NA	NA	NA	NA	NA	NA	NA	NA	NA	NA	NA	NA	NA	NA	NA	NA	NA	NA	NA	NA	NA	NA	NA	NA	NA	NA	NA	NA	Upper Incipient Lethal Temperature	Upper level of the range outside which more than 50% of popultion die	35.1	10	0.67	SE	Fig. 7	NA	10 treatments	NA	NA	2824 Tigriopus californicu 22
566	2824	Denny and Dowd, 2022	Denny, Mark W.; Dowd, W. Wesley	Elevated Salinity Rapidly Confers Cross-Tolerance to High Temperature in a Splash-Pool Copepod	10.1093/iob/obac037	NA	NA	NA	NA	NA	NA	NA	Invertebrates	Tigriopus californicu	NA	NA	NA	NA	NA	NA	NA	NA	NA	NA	NA	Marine	Wild	Survival	4	day	22	NA	NA	NA	NA	NA	NA	NA	NA	NA	0.1	oC/min	Salinity	60	ppt	0	NA	NA	NA	NA	20	ppt	20	NA	NA	NA	NA	NA	NA	NA	NA	NA	NA	NA	NA	NA	NA	NA	NA	NA	NA	NA	NA	NA	NA	NA	NA	NA	NA	NA	NA	NA	NA	NA	NA	NA	NA	NA	Upper Incipient Lethal Temperature	Upper level of the range outside which more than 50% of popultion die	33.81	10	0.61	SE	Fig. 7	NA	10 treatments	NA	NA	2824 Tigriopus californicu 22
567	2824	Denny and Dowd, 2022	Denny, Mark W.; Dowd, W. Wesley	Elevated Salinity Rapidly Confers Cross-Tolerance to High Temperature in a Splash-Pool Copepod	10.1093/iob/obac037	NA	NA	NA	NA	NA	NA	NA	Invertebrates	Tigriopus californicu	NA	NA	NA	NA	NA	NA	NA	NA	NA	NA	NA	Marine	Wild	Survival	4	day	22	NA	NA	NA	NA	NA	NA	NA	NA	NA	0.1	oC/min	Salinity	60	ppt	0	NA	NA	NA	NA	35	ppt	35	NA	NA	NA	NA	NA	NA	NA	NA	NA	NA	NA	NA	NA	NA	NA	NA	NA	NA	NA	NA	NA	NA	NA	NA	NA	NA	NA	NA	NA	NA	NA	NA	NA	NA	NA	Upper Incipient Lethal Temperature	Upper level of the range outside which more than 50% of popultion die	36.18	10	0.29	SE	Fig. 7	NA	10 treatments	NA	NA	2824 Tigriopus californicu 22
568	2824	Denny and Dowd, 2022	Denny, Mark W.; Dowd, W. Wesley	Elevated Salinity Rapidly Confers Cross-Tolerance to High Temperature in a Splash-Pool Copepod	10.1093/iob/obac037	NA	NA	NA	NA	NA	NA	NA	Invertebrates	Tigriopus californicu	NA	NA	NA	NA	NA	NA	NA	NA	NA	NA	NA	Marine	Wild	Survival	4	day	22	NA	NA	NA	NA	NA	NA	NA	NA	NA	0.1	oC/min	Salinity	60	ppt	1	NA	NA	NA	NA	60	ppt	60	NA	NA	NA	NA	NA	NA	NA	NA	NA	NA	NA	NA	NA	NA	NA	NA	NA	NA	NA	NA	NA	NA	NA	NA	NA	NA	NA	NA	NA	NA	NA	NA	NA	NA	NA	Upper Incipient Lethal Temperature	Upper level of the range outside which more than 50% of popultion die	38.57	10	0.33	SE	Fig. 7	NA	10 treatments	NA	NA	2824 Tigriopus californicu 22
569	2824	Denny and Dowd, 2022	Denny, Mark W.; Dowd, W. Wesley	Elevated Salinity Rapidly Confers Cross-Tolerance to High Temperature in a Splash-Pool Copepod	10.1093/iob/obac037	NA	NA	NA	NA	NA	NA	NA	Invertebrates	Tigriopus californicu	NA	NA	NA	NA	NA	NA	NA	NA	NA	NA	NA	Marine	Wild	Survival	4	day	22	NA	NA	NA	NA	NA	NA	NA	NA	NA	0.1	oC/min	Salinity	60	ppt	0	NA	NA	NA	NA	80	ppt	80	NA	NA	NA	NA	NA	NA	NA	NA	NA	NA	NA	NA	NA	NA	NA	NA	NA	NA	NA	NA	NA	NA	NA	NA	NA	NA	NA	NA	NA	NA	NA	NA	NA	NA	NA	Upper Incipient Lethal Temperature	Upper level of the range outside which more than 50% of popultion die	40.41	10	0.56	SE	Fig. 7	NA	10 treatments	NA	NA	2824 Tigriopus californicu 22
570	2824	Denny and Dowd, 2022	Denny, Mark W.; Dowd, W. Wesley	Elevated Salinity Rapidly Confers Cross-Tolerance to High Temperature in a Splash-Pool Copepod	10.1093/iob/obac037	NA	NA	NA	NA	NA	NA	NA	Invertebrates	Tigriopus californicu	NA	NA	NA	NA	NA	NA	NA	NA	NA	NA	NA	Marine	Wild	Survival	4	day	22	NA	NA	NA	NA	NA	NA	NA	NA	NA	0.1	oC/min	Salinity	60	ppt	0	NA	NA	NA	NA	100	ppt	100	NA	NA	NA	NA	NA	NA	NA	NA	NA	NA	NA	NA	NA	NA	NA	NA	NA	NA	NA	NA	NA	NA	NA	NA	NA	NA	NA	NA	NA	NA	NA	NA	NA	NA	NA	Upper Incipient Lethal Temperature	Upper level of the range outside which more than 50% of popultion die	39.98	10	0.6	SE	Fig. 7	NA	10 treatments	NA	NA	2824 Tigriopus californicu 22
571	3097	Xu et al., 2016	Xu Ning; Huang Bozhu; Hu Zhangxi; Tang Yingzhong; Duan Shunshan; Zhang Chengwu	Effects of temperature, salinity, and irradiance on the growth of harmful algal bloom species Phaeocystis globosa Scherffel (Prymnesiophyceae) isolated from the South China Sea	10.1007/s00343-017-5352-x	China	Asia	NA	NA	NA	NA	NA	Algae	Phaeocystis globosa	NA	NA	NA	NA	NA	NA	NA	NA	NA	NA	NA	Marine	Wild	Growth	NA	NA	NA	NA	NA	NA	NA	NA	10	oC	31	oC	0	NA	Salinity	10	ppt	1	NA	NA	NA	NA	10	ppt	10	Optimum Temperature	Temperature at which the performance is maximal	21.8	42	NA	NA	Equation 5	NA	Lower level of the range outside which physiological failure does not occur	NA	42	NA	NA	Equation 5	NA	NA	NA	NA	NA	NA	NA	NA	NA	NA	NA	NA	NA	NA	Lower Incipient Lethal Temperature	Lower level at which performance halves of the maximal	NA	42	NA	NA	Equation 5	Upper Incipient Lethal Temperature	Upper level at which performance halves of the maximal	NA	42	NA	NA	Equation 5	3	42 treatments; 3 replicates each	NA	NA	3097 Phaeocystis globosa
572	3097	Xu et al., 2016	Xu Ning; Huang Bozhu; Hu Zhangxi; Tang Yingzhong; Duan Shunshan; Zhang Chengwu	Effects of temperature, salinity, and irradiance on the growth of harmful algal bloom species Phaeocystis globosa Scherffel (Prymnesiophyceae) isolated from the South China Sea	10.1007/s00343-017-5352-x	China	Asia	NA	NA	NA	NA	NA	Algae	Phaeocystis globosa	NA	NA	NA	NA	NA	NA	NA	NA	NA	NA	NA	Marine	Wild	Growth	NA	NA	NA	NA	NA	NA	NA	NA	10	oC	31	oC	0	NA	Salinity	15	ppt	1	NA	NA	NA	NA	15	ppt	15	Optimum Temperature	Temperature at which the performance is maximal	22.88	42	NA	NA	Equation 5	NA	Lower level of the range outside which physiological failure does not occur	NA	42	NA	NA	Equation 5	NA	NA	NA	NA	NA	NA	NA	NA	NA	NA	NA	NA	NA	NA	Lower Incipient Lethal Temperature	Lower level at which performance halves of the maximal	NA	42	NA	NA	Equation 5	Upper Incipient Lethal Temperature	Upper level at which performance halves of the maximal	NA	42	NA	NA	Equation 5	3	42 treatments; 3 replicates each	NA	NA	3097 Phaeocystis globosa
573	3097	Xu et al., 2016	Xu Ning; Huang Bozhu; Hu Zhangxi; Tang Yingzhong; Duan Shunshan; Zhang Chengwu	Effects of temperature, salinity, and irradiance on the growth of harmful algal bloom species Phaeocystis globosa Scherffel (Prymnesiophyceae) isolated from the South China Sea	10.1007/s00343-017-5352-x	China	Asia	NA	NA	NA	NA	NA	Algae	Phaeocystis globosa	NA	NA	NA	NA	NA	NA	NA	NA	NA	NA	NA	Marine	Wild	Growth	NA	NA	NA	NA	NA	NA	NA	NA	10	oC	31	oC	0	NA	Salinity	20	ppt	1	NA	NA	NA	NA	20	ppt	20	Optimum Temperature	Temperature at which the performance is maximal	23.66	42	NA	NA	Equation 5	Critical Thermal Minimum	Lower level of the range outside which physiological failure does not occur	17.55	42	NA	NA	Equation 5	NA	NA	NA	NA	NA	NA	NA	NA	NA	NA	NA	NA	NA	NA	Lower Incipient Lethal Temperature	Lower level at which performance halves of the maximal	19.4	42	NA	NA	Equation 5	Upper Incipient Lethal Temperature	Upper level at which performance halves of the maximal	27.67	42	NA	NA	Equation 5	3	42 treatments; 3 replicates each	NA	NA	3097 Phaeocystis globosa
574	3097	Xu et al., 2016	Xu Ning; Huang Bozhu; Hu Zhangxi; Tang Yingzhong; Duan Shunshan; Zhang Chengwu	Effects of temperature, salinity, and irradiance on the growth of harmful algal bloom species Phaeocystis globosa Scherffel (Prymnesiophyceae) isolated from the South China Sea	10.1007/s00343-017-5352-x	China	Asia	NA	NA	NA	NA	NA	Algae	Phaeocystis globosa	NA	NA	NA	NA	NA	NA	NA	NA	NA	NA	NA	Marine	Wild	Growth	NA	NA	NA	NA	NA	NA	NA	NA	10	oC	31	oC	0	NA	Salinity	25	ppt	1	NA	NA	NA	NA	25	ppt	25	Optimum Temperature	Temperature at which the performance is maximal	24.16	42	NA	NA	Equation 5	Critical Thermal Minimum	Lower level of the range outside which physiological failure does not occur	15.79	42	NA	NA	Equation 5	NA	NA	NA	NA	NA	NA	NA	NA	NA	NA	NA	NA	NA	NA	Lower Incipient Lethal Temperature	Lower level at which performance halves of the maximal	18.36	42	NA	NA	Equation 5	Upper Incipient Lethal Temperature	Upper level at which performance halves of the maximal	29.54	42	NA	NA	Equation 5	3	42 treatments; 3 replicates each	NA	NA	3097 Phaeocystis globosa
575	3097	Xu et al., 2016	Xu Ning; Huang Bozhu; Hu Zhangxi; Tang Yingzhong; Duan Shunshan; Zhang Chengwu	Effects of temperature, salinity, and irradiance on the growth of harmful algal bloom species Phaeocystis globosa Scherffel (Prymnesiophyceae) isolated from the South China Sea	10.1007/s00343-017-5352-x	China	Asia	NA	NA	NA	NA	NA	Algae	Phaeocystis globosa	NA	NA	NA	NA	NA	NA	NA	NA	NA	NA	NA	Marine	Wild	Growth	NA	NA	NA	NA	NA	NA	NA	NA	10	oC	31	oC	0	NA	Salinity	30	ppt	1	NA	NA	NA	NA	30	ppt	30	Optimum Temperature	Temperature at which the performance is maximal	24.42	42	NA	NA	Equation 5	Critical Thermal Minimum	Lower level of the range outside which physiological failure does not occur	14.9	42	NA	NA	Equation 5	NA	NA	NA	NA	NA	NA	NA	NA	NA	NA	NA	NA	NA	NA	Lower Incipient Lethal Temperature	Lower level at which performance halves of the maximal	17.84	42	NA	NA	Equation 5	Upper Incipient Lethal Temperature	Upper level at which performance halves of the maximal	30.45	42	NA	NA	Equation 5	3	42 treatments; 3 replicates each	NA	NA	3097 Phaeocystis globosa
576	3097	Xu et al., 2016	Xu Ning; Huang Bozhu; Hu Zhangxi; Tang Yingzhong; Duan Shunshan; Zhang Chengwu	Effects of temperature, salinity, and irradiance on the growth of harmful algal bloom species Phaeocystis globosa Scherffel (Prymnesiophyceae) isolated from the South China Sea	10.1007/s00343-017-5352-x	China	Asia	NA	NA	NA	NA	NA	Algae	Phaeocystis globosa	NA	NA	NA	NA	NA	NA	NA	NA	NA	NA	NA	Marine	Wild	Growth	NA	NA	NA	NA	NA	NA	NA	NA	10	oC	31	oC	0	NA	Salinity	35	ppt	1	NA	NA	NA	NA	35	ppt	35	Optimum Temperature	Temperature at which the performance is maximal	24.43	42	NA	NA	Equation 5	Critical Thermal Minimum	Lower level of the range outside which physiological failure does not occur	14.52	42	NA	NA	Equation 5	NA	NA	NA	NA	NA	NA	NA	NA	NA	NA	NA	NA	NA	NA	Lower Incipient Lethal Temperature	Lower level at which performance halves of the maximal	17.58	42	NA	NA	Equation 5	Upper Incipient Lethal Temperature	Upper level at which performance halves of the maximal	30.68	42	NA	NA	Equation 5	3	42 treatments; 3 replicates each	NA	NA	3097 Phaeocystis globosa
577	3097	Xu et al., 2016	Xu Ning; Huang Bozhu; Hu Zhangxi; Tang Yingzhong; Duan Shunshan; Zhang Chengwu	Effects of temperature, salinity, and irradiance on the growth of harmful algal bloom species Phaeocystis globosa Scherffel (Prymnesiophyceae) isolated from the South China Sea	10.1007/s00343-017-5352-x	China	Asia	NA	NA	NA	NA	NA	Algae	Phaeocystis globosa	NA	NA	NA	NA	NA	NA	NA	NA	NA	NA	NA	Marine	Wild	Growth	NA	NA	NA	NA	NA	NA	NA	NA	10	oC	31	oC	0	NA	Salinity	40	ppt	1	NA	NA	NA	NA	40	ppt	40	Optimum Temperature	Temperature at which the performance is maximal	24.19	42	NA	NA	Equation 5	Critical Thermal Minimum	Lower level of the range outside which physiological failure does not occur	14.54	42	NA	NA	Equation 5	NA	NA	NA	NA	NA	NA	NA	NA	NA	NA	NA	NA	NA	NA	Lower Incipient Lethal Temperature	Lower level at which performance halves of the maximal	17.52	42	NA	NA	Equation 5	Upper Incipient Lethal Temperature	Upper level at which performance halves of the maximal	30.29	42	NA	NA	Equation 5	3	42 treatments; 3 replicates each	NA	NA	3097 Phaeocystis globosa
578	3120	Peck et al., 2014	Peck, Nadine; Peters, Janna; Diekmann, Rabea; Laakmann, Silke; Renz, Jasmin	Interactive effects of temperature and salinity on population dynamics of the calanoid copepod Acartia tonsa	10.1093/plankt/fbu093	Germany	Europe	2010	54.988N	WGS84	8.208E	WGS84	Invertebrates	Acartia tonsa	Adults	NA	NA	NA	NA	NA	NA	NA	Trial	Trial 1	NA	Marine	Laboratory	Survival	6	Day	NA	NA	NA	NA	NA	NA	11	oC	33	oC	1	oC/day	Salinity	18	ppt	1	NA	NA	NA	NA	18	ppt	18	NA	NA	NA	NA	NA	NA	NA	NA	NA	NA	NA	NA	NA	NA	NA	NA	NA	NA	NA	NA	NA	NA	NA	NA	NA	NA	NA	NA	NA	NA	NA	NA	NA	NA	NA	Upper Incipient Lethal Temperature	Upper level of the range outside which more than 50% of tested individuals die	27	9	NA	NA	Table 2	NA	9 treatments	NA	NA	3120 Acartia tonsa Adults
579	3120	Peck et al., 2014	Peck, Nadine; Peters, Janna; Diekmann, Rabea; Laakmann, Silke; Renz, Jasmin	Interactive effects of temperature and salinity on population dynamics of the calanoid copepod Acartia tonsa	10.1093/plankt/fbu093	Germany	Europe	2010	54.988N	WGS84	8.208E	WGS84	Invertebrates	Acartia tonsa	Adults	NA	NA	NA	NA	NA	NA	NA	Trial	Trial 1	NA	Marine	Laboratory	Survival	6	Day	NA	NA	NA	NA	NA	NA	11	oC	33	oC	1	oC/day	Salinity	25	ppt	1	NA	NA	NA	NA	25	ppt	25	NA	NA	NA	NA	NA	NA	NA	NA	NA	NA	NA	NA	NA	NA	NA	NA	NA	NA	NA	NA	NA	NA	NA	NA	NA	NA	NA	NA	NA	NA	NA	NA	NA	NA	NA	Upper Incipient Lethal Temperature	Upper level of the range outside which more than 50% of tested individuals die	28	9	NA	NA	Table 2	NA	9 treatments	NA	NA	3120 Acartia tonsa Adults
580	3120	Peck et al., 2014	Peck, Nadine; Peters, Janna; Diekmann, Rabea; Laakmann, Silke; Renz, Jasmin	Interactive effects of temperature and salinity on population dynamics of the calanoid copepod Acartia tonsa	10.1093/plankt/fbu093	Germany	Europe	2010	54.988N	WGS84	8.208E	WGS84	Invertebrates	Acartia tonsa	Adults	NA	NA	NA	NA	NA	NA	NA	Trial	Trial 1	NA	Marine	Laboratory	Survival	6	Day	NA	NA	NA	NA	NA	NA	11	oC	33	oC	1	oC/day	Salinity	33	ppt	1	NA	NA	NA	NA	33	ppt	33	NA	NA	NA	NA	NA	NA	NA	NA	NA	NA	NA	NA	NA	NA	NA	NA	NA	NA	NA	NA	NA	NA	NA	NA	NA	NA	NA	NA	NA	NA	NA	NA	NA	NA	NA	Upper Incipient Lethal Temperature	Upper level of the range outside which more than 50% of tested individuals die	29	9	NA	NA	Table 2	NA	9 treatments	NA	NA	3120 Acartia tonsa Adults
581	3120	Peck et al., 2014	Peck, Nadine; Peters, Janna; Diekmann, Rabea; Laakmann, Silke; Renz, Jasmin	Interactive effects of temperature and salinity on population dynamics of the calanoid copepod Acartia tonsa	10.1093/plankt/fbu093	Germany	Europe	2010	54.988N	WGS84	8.208E	WGS84	Invertebrates	Acartia tonsa	Adults	NA	NA	NA	NA	NA	NA	NA	Trial	Trial 2	NA	Marine	Laboratory	Survival	6	Day	NA	NA	NA	NA	NA	NA	5	oC	34	oC	1	oC/day	Salinity	18	ppt	1	NA	NA	NA	NA	18	ppt	18	NA	NA	NA	NA	NA	NA	NA	NA	NA	NA	NA	NA	NA	NA	NA	NA	NA	NA	NA	NA	NA	NA	NA	NA	NA	NA	NA	NA	NA	NA	NA	NA	NA	NA	NA	Upper Incipient Lethal Temperature	Upper level of the range outside which more than 50% of tested individuals die	30	9	NA	NA	Table 2	NA	9 treatments	NA	NA	3120 Acartia tonsa Adults
582	3120	Peck et al., 2014	Peck, Nadine; Peters, Janna; Diekmann, Rabea; Laakmann, Silke; Renz, Jasmin	Interactive effects of temperature and salinity on population dynamics of the calanoid copepod Acartia tonsa	10.1093/plankt/fbu093	Germany	Europe	2010	54.988N	WGS84	8.208E	WGS84	Invertebrates	Acartia tonsa	Adults	NA	NA	NA	NA	NA	NA	NA	Trial	Trial 2	NA	Marine	Laboratory	Survival	6	Day	NA	NA	NA	NA	NA	NA	5	oC	34	oC	1	oC/day	Salinity	25	ppt	1	NA	NA	NA	NA	25	ppt	25	NA	NA	NA	NA	NA	NA	NA	NA	NA	NA	NA	NA	NA	NA	NA	NA	NA	NA	NA	NA	NA	NA	NA	NA	NA	NA	NA	NA	NA	NA	NA	NA	NA	NA	NA	Upper Incipient Lethal Temperature	Upper level of the range outside which more than 50% of tested individuals die	NA	9	NA	NA	Table 2	NA	9 treatments	NA	NA	3120 Acartia tonsa Adults
583	3120	Peck et al., 2014	Peck, Nadine; Peters, Janna; Diekmann, Rabea; Laakmann, Silke; Renz, Jasmin	Interactive effects of temperature and salinity on population dynamics of the calanoid copepod Acartia tonsa	10.1093/plankt/fbu093	Germany	Europe	2010	54.988N	WGS84	8.208E	WGS84	Invertebrates	Acartia tonsa	Adults	NA	NA	NA	NA	NA	NA	NA	Trial	Trial 2	NA	Marine	Laboratory	Survival	6	Day	NA	NA	NA	NA	NA	NA	5	oC	34	oC	1	oC/day	Salinity	33	ppt	1	NA	NA	NA	NA	33	ppt	33	NA	NA	NA	NA	NA	NA	NA	NA	NA	NA	NA	NA	NA	NA	NA	NA	NA	NA	NA	NA	NA	NA	NA	NA	NA	NA	NA	NA	NA	NA	NA	NA	NA	NA	NA	Upper Incipient Lethal Temperature	Upper level of the range outside which more than 50% of tested individuals die	27	9	NA	NA	Table 2	NA	9 treatments	NA	NA	3120 Acartia tonsa Adults
584	3120	Peck et al., 2014	Peck, Nadine; Peters, Janna; Diekmann, Rabea; Laakmann, Silke; Renz, Jasmin	Interactive effects of temperature and salinity on population dynamics of the calanoid copepod Acartia tonsa	10.1093/plankt/fbu093	Germany	Europe	2010	54.988N	WGS84	8.208E	WGS84	Invertebrates	Acartia tonsa	Adults	NA	NA	NA	NA	NA	NA	NA	Trial	Trial 1	NA	Marine	Laboratory	Egg production	6	Day	NA	NA	NA	NA	NA	NA	11	oC	33	oC	1	oC/day	Salinity	18	ppt	1	NA	NA	NA	NA	18	ppt	18	Optimum Temperature	Temperature at which performance (i.e. growth, survivability,…) is maximal	23	9	NA	NA	Table 2	NA	Lower level of the range outside which physiological failure occurs (100% effect)	NA	9	NA	NA	Table 2	Critical Thermal Maximum	Upper level of the range outside which physiological failure occurs (100% effect)	33	9	NA	NA	Table 2	NA	NA	NA	NA	NA	NA	NA	Lower Incipient Physiological Temperature	Lower temperature at 50% response	15	9	NA	NA	Table 2	Upper Incipient Physiological Temperature	Upper temperature at 50% response	30	9	NA	NA	Table 2	NA	9 treatments	NA	NA	3120 Acartia tonsa Adults
585	3120	Peck et al., 2014	Peck, Nadine; Peters, Janna; Diekmann, Rabea; Laakmann, Silke; Renz, Jasmin	Interactive effects of temperature and salinity on population dynamics of the calanoid copepod Acartia tonsa	10.1093/plankt/fbu093	Germany	Europe	2010	54.988N	WGS84	8.208E	WGS84	Invertebrates	Acartia tonsa	Adults	NA	NA	NA	NA	NA	NA	NA	Trial	Trial 1	NA	Marine	Laboratory	Egg production	6	Day	NA	NA	NA	NA	NA	NA	11	oC	33	oC	1	oC/day	Salinity	25	ppt	1	NA	NA	NA	NA	25	ppt	25	Optimum Temperature	Temperature at which performance (i.e. growth, survivability,…) is maximal	22	9	NA	NA	Table 2	Critical Thermal Minimum	Lower level of the range outside which physiological failure occurs (100% effect)	4	9	NA	NA	Table 2	Critical Thermal Maximum	Upper level of the range outside which physiological failure occurs (100% effect)	33	9	NA	NA	Table 2	Thermal Breadth	NA	29	9	NA	NA	NA	Lower Incipient Physiological Temperature	Lower temperature at 50% response	14	9	NA	NA	Table 2	Upper Incipient Physiological Temperature	Upper temperature at 50% response	30	9	NA	NA	Table 2	NA	9 treatments	NA	NA	3120 Acartia tonsa Adults
586	3120	Peck et al., 2014	Peck, Nadine; Peters, Janna; Diekmann, Rabea; Laakmann, Silke; Renz, Jasmin	Interactive effects of temperature and salinity on population dynamics of the calanoid copepod Acartia tonsa	10.1093/plankt/fbu093	Germany	Europe	2010	54.988N	WGS84	8.208E	WGS84	Invertebrates	Acartia tonsa	Adults	NA	NA	NA	NA	NA	NA	NA	Trial	Trial 1	NA	Marine	Laboratory	Egg production	6	Day	NA	NA	NA	NA	NA	NA	11	oC	33	oC	1	oC/day	Salinity	33	ppt	1	NA	NA	NA	NA	33	ppt	33	Optimum Temperature	Temperature at which performance (i.e. growth, survivability,…) is maximal	26	9	NA	NA	Table 2	Critical Thermal Minimum	Lower level of the range outside which physiological failure occurs (100% effect)	4	9	NA	NA	Table 2	Critical Thermal Maximum	Upper level of the range outside which physiological failure occurs (100% effect)	33	9	NA	NA	Table 2	Thermal Breadth	NA	29	9	NA	NA	NA	Lower Incipient Physiological Temperature	Lower temperature at 50% response	14	9	NA	NA	Table 2	Upper Incipient Physiological Temperature	Upper temperature at 50% response	32	9	NA	NA	Table 2	NA	9 treatments	NA	NA	3120 Acartia tonsa Adults
587	3120	Peck et al., 2014	Peck, Nadine; Peters, Janna; Diekmann, Rabea; Laakmann, Silke; Renz, Jasmin	Interactive effects of temperature and salinity on population dynamics of the calanoid copepod Acartia tonsa	10.1093/plankt/fbu093	Germany	Europe	2010	54.988N	WGS84	8.208E	WGS84	Invertebrates	Acartia tonsa	Adults	NA	NA	NA	NA	NA	NA	NA	Trial	Trial 2	NA	Marine	Laboratory	Egg production	6	Day	NA	NA	NA	NA	NA	NA	5	oC	34	oC	1	oC/day	Salinity	18	ppt	1	NA	NA	NA	NA	18	ppt	18	Optimum Temperature	Temperature at which performance (i.e. growth, survivability,…) is maximal	19	9	NA	NA	Table 2	Critical Thermal Minimum	Lower level of the range outside which physiological failure occurs (100% effect)	13	9	NA	NA	Table 2	Critical Thermal Maximum	Upper level of the range outside which physiological failure occurs (100% effect)	34	9	NA	NA	Table 2	Thermal Breadth	NA	21	9	NA	NA	NA	Lower Incipient Physiological Temperature	Lower temperature at 50% response	11	9	NA	NA	Table 2	Upper Incipient Physiological Temperature	Upper temperature at 50% response	30	9	NA	NA	Table 2	NA	9 treatments	NA	NA	3120 Acartia tonsa Adults
588	3120	Peck et al., 2014	Peck, Nadine; Peters, Janna; Diekmann, Rabea; Laakmann, Silke; Renz, Jasmin	Interactive effects of temperature and salinity on population dynamics of the calanoid copepod Acartia tonsa	10.1093/plankt/fbu093	Germany	Europe	2010	54.988N	WGS84	8.208E	WGS84	Invertebrates	Acartia tonsa	Adults	NA	NA	NA	NA	NA	NA	NA	Trial	Trial 2	NA	Marine	Laboratory	Egg production	6	Day	NA	NA	NA	NA	NA	NA	5	oC	34	oC	1	oC/day	Salinity	25	ppt	1	NA	NA	NA	NA	25	ppt	25	Optimum Temperature	Temperature at which performance (i.e. growth, survivability,…) is maximal	NA	9	NA	NA	Table 2	NA	Lower level of the range outside which physiological failure occurs (100% effect)	NA	9	NA	NA	Table 2	NA	Upper level of the range outside which physiological failure occurs (100% effect)	NA	9	NA	NA	Table 2	NA	NA	NA	NA	NA	NA	NA	Lower Incipient Physiological Temperature	Lower temperature at 50% response	NA	9	NA	NA	Table 2	Upper Incipient Physiological Temperature	Upper temperature at 50% response	NA	9	NA	NA	Table 2	NA	9 treatments	NA	NA	3120 Acartia tonsa Adults
589	3120	Peck et al., 2014	Peck, Nadine; Peters, Janna; Diekmann, Rabea; Laakmann, Silke; Renz, Jasmin	Interactive effects of temperature and salinity on population dynamics of the calanoid copepod Acartia tonsa	10.1093/plankt/fbu093	Germany	Europe	2010	54.988N	WGS84	8.208E	WGS84	Invertebrates	Acartia tonsa	Adults	NA	NA	NA	NA	NA	NA	NA	Trial	Trial 2	NA	Marine	Laboratory	Egg production	6	Day	NA	NA	NA	NA	NA	NA	5	oC	34	oC	1	oC/day	Salinity	33	ppt	1	NA	NA	NA	NA	33	ppt	33	Optimum Temperature	Temperature at which performance (i.e. growth, survivability,…) is maximal	21	9	NA	NA	Table 2	Critical Thermal Minimum	Lower level of the range outside which physiological failure occurs (100% effect)	4	9	NA	NA	Table 2	Critical Thermal Maximum	Upper level of the range outside which physiological failure occurs (100% effect)	34	9	NA	NA	Table 2	Thermal Breadth	NA	30	9	NA	NA	NA	Lower Incipient Physiological Temperature	Lower temperature at 50% response	16	9	NA	NA	Table 2	Upper Incipient Physiological Temperature	Upper temperature at 50% response	30	9	NA	NA	Table 2	NA	9 treatments	NA	NA	3120 Acartia tonsa Adults
590	3120	Peck et al., 2014	Peck, Nadine; Peters, Janna; Diekmann, Rabea; Laakmann, Silke; Renz, Jasmin	Interactive effects of temperature and salinity on population dynamics of the calanoid copepod Acartia tonsa	10.1093/plankt/fbu093	Germany	Europe	2010	54.988N	WGS84	8.208E	WGS84	Invertebrates	Acartia tonsa	Adults	NA	NA	NA	NA	NA	NA	NA	Trial	Trial 1	NA	Marine	Laboratory	Hatching	6	Day	NA	NA	NA	NA	NA	NA	11	oC	33	oC	1	oC/day	Salinity	18	ppt	1	NA	NA	NA	NA	18	ppt	18	Optimum Temperature	Temperature at which performance (i.e. growth, survivability,…) is maximal	18	9	NA	NA	Table 2	NA	Lower level of the range outside which physiological failure occurs (100% effect)	NA	9	NA	NA	Table 2	NA	Upper level of the range outside which physiological failure occurs (100% effect)	NA	9	NA	NA	Table 2	NA	NA	NA	NA	NA	NA	NA	Lower Incipient Physiological Temperature	Lower temperature at 50% response	13	9	NA	NA	Table 2	Upper Incipient Physiological Temperature	Upper temperature at 50% response	29	9	NA	NA	Table 2	NA	9 treatments	NA	NA	3120 Acartia tonsa Adults
591	3120	Peck et al., 2014	Peck, Nadine; Peters, Janna; Diekmann, Rabea; Laakmann, Silke; Renz, Jasmin	Interactive effects of temperature and salinity on population dynamics of the calanoid copepod Acartia tonsa	10.1093/plankt/fbu093	Germany	Europe	2010	54.988N	WGS84	8.208E	WGS84	Invertebrates	Acartia tonsa	Adults	NA	NA	NA	NA	NA	NA	NA	Trial	Trial 1	NA	Marine	Laboratory	Hatching	6	Day	NA	NA	NA	NA	NA	NA	11	oC	33	oC	1	oC/day	Salinity	25	ppt	1	NA	NA	NA	NA	25	ppt	25	Optimum Temperature	Temperature at which performance (i.e. growth, survivability,…) is maximal	NA	9	NA	NA	Table 2	NA	Lower level of the range outside which physiological failure occurs (100% effect)	NA	9	NA	NA	Table 2	NA	Upper level of the range outside which physiological failure occurs (100% effect)	NA	9	NA	NA	Table 2	NA	NA	NA	NA	NA	NA	NA	Lower Incipient Physiological Temperature	Lower temperature at 50% response	NA	9	NA	NA	Table 2	Upper Incipient Physiological Temperature	Upper temperature at 50% response	NA	9	NA	NA	Table 2	NA	9 treatments	NA	NA	3120 Acartia tonsa Adults
592	3120	Peck et al., 2014	Peck, Nadine; Peters, Janna; Diekmann, Rabea; Laakmann, Silke; Renz, Jasmin	Interactive effects of temperature and salinity on population dynamics of the calanoid copepod Acartia tonsa	10.1093/plankt/fbu093	Germany	Europe	2010	54.988N	WGS84	8.208E	WGS84	Invertebrates	Acartia tonsa	Adults	NA	NA	NA	NA	NA	NA	NA	Trial	Trial 1	NA	Marine	Laboratory	Hatching	6	Day	NA	NA	NA	NA	NA	NA	11	oC	33	oC	1	oC/day	Salinity	33	ppt	1	NA	NA	NA	NA	33	ppt	33	Optimum Temperature	Temperature at which performance (i.e. growth, survivability,…) is maximal	27	9	NA	NA	Table 2	Critical Thermal Minimum	Lower level of the range outside which physiological failure occurs (100% effect)	21	9	NA	NA	Table 2	NA	Upper level of the range outside which physiological failure occurs (100% effect)	NA	9	NA	NA	Table 2	NA	NA	NA	NA	NA	NA	NA	Lower Incipient Physiological Temperature	Lower temperature at 50% response	24	9	NA	NA	Table 2	Upper Incipient Physiological Temperature	Upper temperature at 50% response	29	9	NA	NA	Table 2	NA	9 treatments	NA	NA	3120 Acartia tonsa Adults
593	3120	Peck et al., 2014	Peck, Nadine; Peters, Janna; Diekmann, Rabea; Laakmann, Silke; Renz, Jasmin	Interactive effects of temperature and salinity on population dynamics of the calanoid copepod Acartia tonsa	10.1093/plankt/fbu093	Germany	Europe	2010	54.988N	WGS84	8.208E	WGS84	Invertebrates	Acartia tonsa	Adults	NA	NA	NA	NA	NA	NA	NA	Trial	Trial 2	NA	Marine	Laboratory	Hatching	6	Day	NA	NA	NA	NA	NA	NA	5	oC	34	oC	1	oC/day	Salinity	18	ppt	1	NA	NA	NA	NA	18	ppt	18	Optimum Temperature	Temperature at which performance (i.e. growth, survivability,…) is maximal	28	9	NA	NA	Table 2	NA	Lower level of the range outside which physiological failure occurs (100% effect)	NA	9	NA	NA	Table 2	NA	Upper level of the range outside which physiological failure occurs (100% effect)	NA	9	NA	NA	Table 2	NA	NA	NA	NA	NA	NA	NA	Lower Incipient Physiological Temperature	Lower temperature at 50% response	6	9	NA	NA	Table 2	Upper Incipient Physiological Temperature	Upper temperature at 50% response	NA	9	NA	NA	Table 2	NA	9 treatments	NA	NA	3120 Acartia tonsa Adults
594	3120	Peck et al., 2014	Peck, Nadine; Peters, Janna; Diekmann, Rabea; Laakmann, Silke; Renz, Jasmin	Interactive effects of temperature and salinity on population dynamics of the calanoid copepod Acartia tonsa	10.1093/plankt/fbu093	Germany	Europe	2010	54.988N	WGS84	8.208E	WGS84	Invertebrates	Acartia tonsa	Adults	NA	NA	NA	NA	NA	NA	NA	Trial	Trial 2	NA	Marine	Laboratory	Hatching	6	Day	NA	NA	NA	NA	NA	NA	5	oC	34	oC	1	oC/day	Salinity	25	ppt	1	NA	NA	NA	NA	25	ppt	25	Optimum Temperature	Temperature at which performance (i.e. growth, survivability,…) is maximal	NA	9	NA	NA	Table 2	NA	Lower level of the range outside which physiological failure occurs (100% effect)	NA	9	NA	NA	Table 2	NA	Upper level of the range outside which physiological failure occurs (100% effect)	NA	9	NA	NA	Table 2	NA	NA	NA	NA	NA	NA	NA	Lower Incipient Physiological Temperature	Lower temperature at 50% response	NA	9	NA	NA	Table 2	Upper Incipient Physiological Temperature	Upper temperature at 50% response	NA	9	NA	NA	Table 2	NA	9 treatments	NA	NA	3120 Acartia tonsa Adults
595	3120	Peck et al., 2014	Peck, Nadine; Peters, Janna; Diekmann, Rabea; Laakmann, Silke; Renz, Jasmin	Interactive effects of temperature and salinity on population dynamics of the calanoid copepod Acartia tonsa	10.1093/plankt/fbu093	Germany	Europe	2010	54.988N	WGS84	8.208E	WGS84	Invertebrates	Acartia tonsa	Adults	NA	NA	NA	NA	NA	NA	NA	Trial	Trial 2	NA	Marine	Laboratory	Hatching	6	Day	NA	NA	NA	NA	NA	NA	5	oC	34	oC	1	oC/day	Salinity	33	ppt	1	NA	NA	NA	NA	33	ppt	33	Optimum Temperature	Temperature at which performance (i.e. growth, survivability,…) is maximal	23	9	NA	NA	Table 2	Critical Thermal Minimum	Lower level of the range outside which physiological failure occurs (100% effect)	10	9	NA	NA	Table 2	NA	Upper level of the range outside which physiological failure occurs (100% effect)	NA	9	NA	NA	Table 2	NA	NA	NA	NA	NA	NA	NA	Lower Incipient Physiological Temperature	Lower temperature at 50% response	17	9	NA	NA	Table 2	Upper Incipient Physiological Temperature	Upper temperature at 50% response	NA	9	NA	NA	Table 2	NA	9 treatments	NA	NA	3120 Acartia tonsa Adults
596	3165	Tawong et al., 2015	Tawong, Wittaya; Yoshimatsu, Takamichi; Yamaguchi, Haruo; Adachi, Masao	Effects of temperature, salinity and their interaction on growth of benthic dinoflagellates Ostreopsis spp. from Thailand	10.1016/j.hal.2015.02.011	NA	NA	NA	NA	NA	NA	NA	Algae	Ostreopsis cf. ovata (Thailand)	NA	NA	NA	NA	NA	NA	NA	NA	NA	NA	NA	Marine	Laboratory	Growth	NA	NA	NA	NA	NA	NA	NA	NA	20	oC	35	oC	0	NA	Salinity	NA	NA	0	NA	NA	NA	NA	20	ppt	20	Optimum Temperature	Temperature at which performance is maximal	NA	25	NA	NA	Equation on page No. 39	NA	NA	NA	NA	NA	NA	NA	NA	Upper level of the range outside which physiological failure occurs	NA	25	NA	NA	Equation on page No. 39	NA	NA	NA	NA	NA	NA	NA	Lower Incipient Physiological Temperature	Lower level at which performance halves of the maximal	NA	25	NA	NA	Equation on page No. 39	Upper Incipient Physiological Temperature	Upper level at which performance halves of the maximal	NA	25	NA	NA	Equation on page No. 39	2	25 treatments; 2 replicates each	Critical thermal maximum: beyond which growth ceases	Only values in the test range included	3165 Ostreopsis cf. ovata (Thailand)
597	3165	Tawong et al., 2015	Tawong, Wittaya; Yoshimatsu, Takamichi; Yamaguchi, Haruo; Adachi, Masao	Effects of temperature, salinity and their interaction on growth of benthic dinoflagellates Ostreopsis spp. from Thailand	10.1016/j.hal.2015.02.011	NA	NA	NA	NA	NA	NA	NA	Algae	Ostreopsis cf. ovata (Thailand)	NA	NA	NA	NA	NA	NA	NA	NA	NA	NA	NA	Marine	Laboratory	Growth	NA	NA	NA	NA	NA	NA	NA	NA	20	oC	35	oC	0	NA	Salinity	NA	NA	0	NA	NA	NA	NA	25	ppt	25	Optimum Temperature	Temperature at which performance is maximal	21.41	25	NA	NA	Equation on page No. 39	NA	NA	NA	NA	NA	NA	NA	Critical Thermal Maximum	Upper level of the range outside which physiological failure occurs	23.58	25	NA	NA	Equation on page No. 39	NA	NA	NA	NA	NA	NA	NA	Lower Incipient Physiological Temperature	Lower level at which performance halves of the maximal	NA	25	NA	NA	Equation on page No. 39	Upper Incipient Physiological Temperature	Upper level at which performance halves of the maximal	22.95	25	NA	NA	Equation on page No. 39	2	25 treatments; 2 replicates each	Critical thermal maximum: beyond which growth ceases	Only values in the test range included	3165 Ostreopsis cf. ovata (Thailand)
598	3165	Tawong et al., 2015	Tawong, Wittaya; Yoshimatsu, Takamichi; Yamaguchi, Haruo; Adachi, Masao	Effects of temperature, salinity and their interaction on growth of benthic dinoflagellates Ostreopsis spp. from Thailand	10.1016/j.hal.2015.02.011	NA	NA	NA	NA	NA	NA	NA	Algae	Ostreopsis cf. ovata (Thailand)	NA	NA	NA	NA	NA	NA	NA	NA	NA	NA	NA	Marine	Laboratory	Growth	NA	NA	NA	NA	NA	NA	NA	NA	20	oC	35	oC	0	NA	Salinity	NA	NA	0	NA	NA	NA	NA	30	ppt	30	Optimum Temperature	Temperature at which performance is maximal	21.86	25	NA	NA	Equation on page No. 39	NA	NA	NA	NA	NA	NA	NA	Critical Thermal Maximum	Upper level of the range outside which physiological failure occurs	26.68	25	NA	NA	Equation on page No. 39	NA	NA	NA	NA	NA	NA	NA	Lower Incipient Physiological Temperature	Lower level at which performance halves of the maximal	18.43	25	NA	NA	Equation on page No. 39	Upper Incipient Physiological Temperature	Upper level at which performance halves of the maximal	25.28	25	NA	NA	Equation on page No. 39	2	25 treatments; 2 replicates each	Critical thermal maximum: beyond which growth ceases	Only values in the test range included	3165 Ostreopsis cf. ovata (Thailand)
599	3165	Tawong et al., 2015	Tawong, Wittaya; Yoshimatsu, Takamichi; Yamaguchi, Haruo; Adachi, Masao	Effects of temperature, salinity and their interaction on growth of benthic dinoflagellates Ostreopsis spp. from Thailand	10.1016/j.hal.2015.02.011	NA	NA	NA	NA	NA	NA	NA	Algae	Ostreopsis cf. ovata (Thailand)	NA	NA	NA	NA	NA	NA	NA	NA	NA	NA	NA	Marine	Laboratory	Growth	NA	NA	NA	NA	NA	NA	NA	NA	20	oC	35	oC	0	NA	Salinity	NA	NA	0	NA	NA	NA	NA	35	ppt	35	Optimum Temperature	Temperature at which performance is maximal	22.77	25	NA	NA	Equation on page No. 39	NA	NA	NA	NA	NA	NA	NA	Critical Thermal Maximum	Upper level of the range outside which physiological failure occurs	27.01	25	NA	NA	Equation on page No. 39	NA	NA	NA	NA	NA	NA	NA	Lower Incipient Physiological Temperature	Lower level at which performance halves of the maximal	19.75	25	NA	NA	Equation on page No. 39	Upper Incipient Physiological Temperature	Upper level at which performance halves of the maximal	25.77	25	NA	NA	Equation on page No. 39	2	25 treatments; 2 replicates each	Critical thermal maximum: beyond which growth ceases	Only values in the test range included	3165 Ostreopsis cf. ovata (Thailand)
600	3165	Tawong et al., 2015	Tawong, Wittaya; Yoshimatsu, Takamichi; Yamaguchi, Haruo; Adachi, Masao	Effects of temperature, salinity and their interaction on growth of benthic dinoflagellates Ostreopsis spp. from Thailand	10.1016/j.hal.2015.02.011	NA	NA	NA	NA	NA	NA	NA	Algae	Ostreopsis cf. ovata (Thailand)	NA	NA	NA	NA	NA	NA	NA	NA	NA	NA	NA	Marine	Laboratory	Growth	NA	NA	NA	NA	NA	NA	NA	NA	20	oC	35	oC	0	NA	Salinity	NA	NA	0	NA	NA	NA	NA	40	ppt	40	Optimum Temperature	Temperature at which performance is maximal	NA	25	NA	NA	Equation on page No. 39	NA	NA	NA	NA	NA	NA	NA	NA	Upper level of the range outside which physiological failure occurs	NA	25	NA	NA	Equation on page No. 39	NA	NA	NA	NA	NA	NA	NA	Lower Incipient Physiological Temperature	Lower level at which performance halves of the maximal	NA	25	NA	NA	Equation on page No. 39	Upper Incipient Physiological Temperature	Upper level at which performance halves of the maximal	NA	25	NA	NA	Equation on page No. 39	2	25 treatments; 2 replicates each	Critical thermal maximum: beyond which growth ceases	Only values in the test range included	3165 Ostreopsis cf. ovata (Thailand)
601	3165	Tawong et al., 2015	Tawong, Wittaya; Yoshimatsu, Takamichi; Yamaguchi, Haruo; Adachi, Masao	Effects of temperature, salinity and their interaction on growth of benthic dinoflagellates Ostreopsis spp. from Thailand	10.1016/j.hal.2015.02.011	NA	NA	NA	NA	NA	NA	NA	Algae	Ostreopsis cf. ovata (South China Sea)	NA	NA	NA	NA	NA	NA	NA	NA	NA	NA	NA	Marine	Laboratory	Growth	NA	NA	NA	NA	NA	NA	NA	NA	20	oC	35	oC	0	NA	Salinity	NA	NA	0	NA	NA	NA	NA	20	ppt	20	Optimum Temperature	Temperature at which performance is maximal	30.21	25	NA	NA	Equation on page No. 39	NA	NA	NA	NA	NA	NA	NA	NA	NA	NA	NA	NA	NA	NA	NA	NA	NA	NA	NA	NA	NA	Lower Incipient Physiological Temperature	Lower level at which performance halves of the maximal	21.09	25	NA	NA	Equation on page No. 39	NA	NA	NA	NA	NA	NA	NA	2	25 treatments; 2 replicates each	Critical thermal maximum: beyond which growth ceases	Only values in the test range included	3165 Ostreopsis cf. ovata (South China Sea)
602	3165	Tawong et al., 2015	Tawong, Wittaya; Yoshimatsu, Takamichi; Yamaguchi, Haruo; Adachi, Masao	Effects of temperature, salinity and their interaction on growth of benthic dinoflagellates Ostreopsis spp. from Thailand	10.1016/j.hal.2015.02.011	NA	NA	NA	NA	NA	NA	NA	Algae	Ostreopsis cf. ovata (South China Sea)	NA	NA	NA	NA	NA	NA	NA	NA	NA	NA	NA	Marine	Laboratory	Growth	NA	NA	NA	NA	NA	NA	NA	NA	20	oC	35	oC	0	NA	Salinity	NA	NA	0	NA	NA	NA	NA	25	ppt	25	Optimum Temperature	Temperature at which performance is maximal	31.98	25	NA	NA	Equation on page No. 39	NA	NA	NA	NA	NA	NA	NA	NA	NA	NA	NA	NA	NA	NA	NA	NA	NA	NA	NA	NA	NA	Lower Incipient Physiological Temperature	Lower level at which performance halves of the maximal	21.02	25	NA	NA	Equation on page No. 39	NA	NA	NA	NA	NA	NA	NA	2	25 treatments; 2 replicates each	Critical thermal maximum: beyond which growth ceases	Only values in the test range included	3165 Ostreopsis cf. ovata (South China Sea)
603	3165	Tawong et al., 2015	Tawong, Wittaya; Yoshimatsu, Takamichi; Yamaguchi, Haruo; Adachi, Masao	Effects of temperature, salinity and their interaction on growth of benthic dinoflagellates Ostreopsis spp. from Thailand	10.1016/j.hal.2015.02.011	NA	NA	NA	NA	NA	NA	NA	Algae	Ostreopsis cf. ovata (South China Sea)	NA	NA	NA	NA	NA	NA	NA	NA	NA	NA	NA	Marine	Laboratory	Growth	NA	NA	NA	NA	NA	NA	NA	NA	20	oC	35	oC	0	NA	Salinity	NA	NA	0	NA	NA	NA	NA	30	ppt	30	Optimum Temperature	Temperature at which performance is maximal	33.67	25	NA	NA	Equation on page No. 39	NA	NA	NA	NA	NA	NA	NA	NA	NA	NA	NA	NA	NA	NA	NA	NA	NA	NA	NA	NA	NA	Lower Incipient Physiological Temperature	Lower level at which performance halves of the maximal	21.3	25	NA	NA	Equation on page No. 39	NA	NA	NA	NA	NA	NA	NA	2	25 treatments; 2 replicates each	Critical thermal maximum: beyond which growth ceases	Only values in the test range included	3165 Ostreopsis cf. ovata (South China Sea)
604	3165	Tawong et al., 2015	Tawong, Wittaya; Yoshimatsu, Takamichi; Yamaguchi, Haruo; Adachi, Masao	Effects of temperature, salinity and their interaction on growth of benthic dinoflagellates Ostreopsis spp. from Thailand	10.1016/j.hal.2015.02.011	NA	NA	NA	NA	NA	NA	NA	Algae	Ostreopsis cf. ovata (South China Sea)	NA	NA	NA	NA	NA	NA	NA	NA	NA	NA	NA	Marine	Laboratory	Growth	NA	NA	NA	NA	NA	NA	NA	NA	20	oC	35	oC	0	NA	Salinity	NA	NA	0	NA	NA	NA	NA	35	ppt	35	Optimum Temperature	Temperature at which performance is maximal	NA	25	NA	NA	Equation on page No. 39	NA	NA	NA	NA	NA	NA	NA	NA	NA	NA	NA	NA	NA	NA	NA	NA	NA	NA	NA	NA	NA	Lower Incipient Physiological Temperature	Lower level at which performance halves of the maximal	21.85	25	NA	NA	Equation on page No. 39	NA	NA	NA	NA	NA	NA	NA	2	25 treatments; 2 replicates each	Critical thermal maximum: beyond which growth ceases	Only values in the test range included	3165 Ostreopsis cf. ovata (South China Sea)
605	3165	Tawong et al., 2015	Tawong, Wittaya; Yoshimatsu, Takamichi; Yamaguchi, Haruo; Adachi, Masao	Effects of temperature, salinity and their interaction on growth of benthic dinoflagellates Ostreopsis spp. from Thailand	10.1016/j.hal.2015.02.011	NA	NA	NA	NA	NA	NA	NA	Algae	Ostreopsis cf. ovata (South China Sea)	NA	NA	NA	NA	NA	NA	NA	NA	NA	NA	NA	Marine	Laboratory	Growth	NA	NA	NA	NA	NA	NA	NA	NA	20	oC	35	oC	0	NA	Salinity	NA	NA	0	NA	NA	NA	NA	40	ppt	40	Optimum Temperature	Temperature at which performance is maximal	NA	25	NA	NA	Equation on page No. 39	NA	NA	NA	NA	NA	NA	NA	NA	NA	NA	NA	NA	NA	NA	NA	NA	NA	NA	NA	NA	NA	Lower Incipient Physiological Temperature	Lower level at which performance halves of the maximal	22.58	25	NA	NA	Equation on page No. 39	NA	NA	NA	NA	NA	NA	NA	2	25 treatments; 2 replicates each	Critical thermal maximum: beyond which growth ceases	Only values in the test range included	3165 Ostreopsis cf. ovata (South China Sea)
606	3165	Tawong et al., 2015	Tawong, Wittaya; Yoshimatsu, Takamichi; Yamaguchi, Haruo; Adachi, Masao	Effects of temperature, salinity and their interaction on growth of benthic dinoflagellates Ostreopsis spp. from Thailand	10.1016/j.hal.2015.02.011	NA	NA	NA	NA	NA	NA	NA	Algae	Ostreopsis sp. 6	NA	NA	NA	NA	NA	NA	NA	NA	NA	NA	NA	Marine	Laboratory	Growth	NA	NA	NA	NA	NA	NA	NA	NA	20	oC	35	oC	0	NA	Salinity	NA	NA	0	NA	NA	NA	NA	20	ppt	20	Optimum Temperature	Temperature at which performance is maximal	26.38	25	NA	NA	Equation on page No. 39	NA	NA	NA	NA	NA	NA	NA	Critical Thermal Maximum	Upper level of the range outside which physiological failure occurs	32.38	25	NA	NA	Equation on page No. 39	NA	NA	NA	NA	NA	NA	NA	Lower Incipient Physiological Temperature	Lower level at which performance halves of the maximal	21.87	25	NA	NA	Equation on page No. 39	Upper Incipient Physiological Temperature	Upper level at which performance halves of the maximal	30.66	25	NA	NA	Equation on page No. 39	2	25 treatments; 2 replicates each	Critical thermal maximum: beyond which growth ceases	Only values in the test range included	3165 Ostreopsis sp. 6
607	3165	Tawong et al., 2015	Tawong, Wittaya; Yoshimatsu, Takamichi; Yamaguchi, Haruo; Adachi, Masao	Effects of temperature, salinity and their interaction on growth of benthic dinoflagellates Ostreopsis spp. from Thailand	10.1016/j.hal.2015.02.011	NA	NA	NA	NA	NA	NA	NA	Algae	Ostreopsis sp. 6	NA	NA	NA	NA	NA	NA	NA	NA	NA	NA	NA	Marine	Laboratory	Growth	NA	NA	NA	NA	NA	NA	NA	NA	20	oC	35	oC	0	NA	Salinity	NA	NA	0	NA	NA	NA	NA	25	ppt	25	Optimum Temperature	Temperature at which performance is maximal	25.68	25	NA	NA	Equation on page No. 39	NA	NA	NA	NA	NA	NA	NA	Critical Thermal Maximum	Upper level of the range outside which physiological failure occurs	33.11	25	NA	NA	Equation on page No. 39	NA	NA	NA	NA	NA	NA	NA	Lower Incipient Physiological Temperature	Lower level at which performance halves of the maximal	19.99	25	NA	NA	Equation on page No. 39	Upper Incipient Physiological Temperature	Upper level at which performance halves of the maximal	31	25	NA	NA	Equation on page No. 39	2	25 treatments; 2 replicates each	Critical thermal maximum: beyond which growth ceases	Only values in the test range included	3165 Ostreopsis sp. 6
608	3165	Tawong et al., 2015	Tawong, Wittaya; Yoshimatsu, Takamichi; Yamaguchi, Haruo; Adachi, Masao	Effects of temperature, salinity and their interaction on growth of benthic dinoflagellates Ostreopsis spp. from Thailand	10.1016/j.hal.2015.02.011	NA	NA	NA	NA	NA	NA	NA	Algae	Ostreopsis sp. 6	NA	NA	NA	NA	NA	NA	NA	NA	NA	NA	NA	Marine	Laboratory	Growth	NA	NA	NA	NA	NA	NA	NA	NA	20	oC	35	oC	0	NA	Salinity	NA	NA	0	NA	NA	NA	NA	30	ppt	30	Optimum Temperature	Temperature at which performance is maximal	24.89	25	NA	NA	Equation on page No. 39	NA	NA	NA	NA	NA	NA	NA	Critical Thermal Maximum	Upper level of the range outside which physiological failure occurs	33.38	25	NA	NA	Equation on page No. 39	NA	NA	NA	NA	NA	NA	NA	Lower Incipient Physiological Temperature	Lower level at which performance halves of the maximal	18.31	25	NA	NA	Equation on page No. 39	Upper Incipient Physiological Temperature	Upper level at which performance halves of the maximal	30.98	25	NA	NA	Equation on page No. 39	2	25 treatments; 2 replicates each	Critical thermal maximum: beyond which growth ceases	Only values in the test range included	3165 Ostreopsis sp. 6
609	3165	Tawong et al., 2015	Tawong, Wittaya; Yoshimatsu, Takamichi; Yamaguchi, Haruo; Adachi, Masao	Effects of temperature, salinity and their interaction on growth of benthic dinoflagellates Ostreopsis spp. from Thailand	10.1016/j.hal.2015.02.011	NA	NA	NA	NA	NA	NA	NA	Algae	Ostreopsis sp. 6	NA	NA	NA	NA	NA	NA	NA	NA	NA	NA	NA	Marine	Laboratory	Growth	NA	NA	NA	NA	NA	NA	NA	NA	20	oC	35	oC	0	NA	Salinity	NA	NA	0	NA	NA	NA	NA	35	ppt	35	Optimum Temperature	Temperature at which performance is maximal	24.03	25	NA	NA	Equation on page No. 39	NA	NA	NA	NA	NA	NA	NA	Critical Thermal Maximum	Upper level of the range outside which physiological failure occurs	33.35	25	NA	NA	Equation on page No. 39	NA	NA	NA	NA	NA	NA	NA	Lower Incipient Physiological Temperature	Lower level at which performance halves of the maximal	16.72	25	NA	NA	Equation on page No. 39	Upper Incipient Physiological Temperature	Upper level at which performance halves of the maximal	30.72	25	NA	NA	Equation on page No. 39	2	25 treatments; 2 replicates each	Critical thermal maximum: beyond which growth ceases	Only values in the test range included	3165 Ostreopsis sp. 6
610	3165	Tawong et al., 2015	Tawong, Wittaya; Yoshimatsu, Takamichi; Yamaguchi, Haruo; Adachi, Masao	Effects of temperature, salinity and their interaction on growth of benthic dinoflagellates Ostreopsis spp. from Thailand	10.1016/j.hal.2015.02.011	NA	NA	NA	NA	NA	NA	NA	Algae	Ostreopsis sp. 6	NA	NA	NA	NA	NA	NA	NA	NA	NA	NA	NA	Marine	Laboratory	Growth	NA	NA	NA	NA	NA	NA	NA	NA	20	oC	35	oC	0	NA	Salinity	NA	NA	0	NA	NA	NA	NA	40	ppt	40	Optimum Temperature	Temperature at which performance is maximal	23.07	25	NA	NA	Equation on page No. 39	NA	NA	NA	NA	NA	NA	NA	Critical Thermal Maximum	Upper level of the range outside which physiological failure occurs	33.09	25	NA	NA	Equation on page No. 39	NA	NA	NA	NA	NA	NA	NA	Lower Incipient Physiological Temperature	Lower level at which performance halves of the maximal	15.13	25	NA	NA	Equation on page No. 39	Upper Incipient Physiological Temperature	Upper level at which performance halves of the maximal	30.27	25	NA	NA	Equation on page No. 39	2	25 treatments; 2 replicates each	Critical thermal maximum: beyond which growth ceases	Only values in the test range included	3165 Ostreopsis sp. 6
611	3165	Tawong et al., 2015	Tawong, Wittaya; Yoshimatsu, Takamichi; Yamaguchi, Haruo; Adachi, Masao	Effects of temperature, salinity and their interaction on growth of benthic dinoflagellates Ostreopsis spp. from Thailand	10.1016/j.hal.2015.02.011	NA	NA	NA	NA	NA	NA	NA	Algae	Ostreopsis sp. 7	NA	NA	NA	NA	NA	NA	NA	NA	NA	NA	NA	Marine	Laboratory	Growth	NA	NA	NA	NA	NA	NA	NA	NA	20	oC	35	oC	0	NA	Salinity	NA	NA	0	NA	NA	NA	NA	20	ppt	20	Optimum Temperature	Temperature at which performance is maximal	26.75	25	NA	NA	Equation on page No. 39	NA	NA	NA	NA	NA	NA	NA	Critical Thermal Maximum	Upper level of the range outside which physiological failure occurs	33.09	25	NA	NA	Equation on page No. 39	NA	NA	NA	NA	NA	NA	NA	Lower Incipient Physiological Temperature	Lower level at which performance halves of the maximal	22.07	25	NA	NA	Equation on page No. 39	Upper Incipient Physiological Temperature	Upper level at which performance halves of the maximal	31.26	25	NA	NA	Equation on page No. 39	2	25 treatments; 2 replicates each	Critical thermal maximum: beyond which growth ceases	Only values in the test range included	3165 Ostreopsis sp. 7
612	3165	Tawong et al., 2015	Tawong, Wittaya; Yoshimatsu, Takamichi; Yamaguchi, Haruo; Adachi, Masao	Effects of temperature, salinity and their interaction on growth of benthic dinoflagellates Ostreopsis spp. from Thailand	10.1016/j.hal.2015.02.011	NA	NA	NA	NA	NA	NA	NA	Algae	Ostreopsis sp. 7	NA	NA	NA	NA	NA	NA	NA	NA	NA	NA	NA	Marine	Laboratory	Growth	NA	NA	NA	NA	NA	NA	NA	NA	20	oC	35	oC	0	NA	Salinity	NA	NA	0	NA	NA	NA	NA	25	ppt	25	Optimum Temperature	Temperature at which performance is maximal	25.97	25	NA	NA	Equation on page No. 39	NA	NA	NA	NA	NA	NA	NA	Critical Thermal Maximum	Upper level of the range outside which physiological failure occurs	33.59	25	NA	NA	Equation on page No. 39	NA	NA	NA	NA	NA	NA	NA	Lower Incipient Physiological Temperature	Lower level at which performance halves of the maximal	20.31	25	NA	NA	Equation on page No. 39	Upper Incipient Physiological Temperature	Upper level at which performance halves of the maximal	31.4	25	NA	NA	Equation on page No. 39	2	25 treatments; 2 replicates each	Critical thermal maximum: beyond which growth ceases	Only values in the test range included	3165 Ostreopsis sp. 7
613	3165	Tawong et al., 2015	Tawong, Wittaya; Yoshimatsu, Takamichi; Yamaguchi, Haruo; Adachi, Masao	Effects of temperature, salinity and their interaction on growth of benthic dinoflagellates Ostreopsis spp. from Thailand	10.1016/j.hal.2015.02.011	NA	NA	NA	NA	NA	NA	NA	Algae	Ostreopsis sp. 7	NA	NA	NA	NA	NA	NA	NA	NA	NA	NA	NA	Marine	Laboratory	Growth	NA	NA	NA	NA	NA	NA	NA	NA	20	oC	35	oC	0	NA	Salinity	NA	NA	0	NA	NA	NA	NA	30	ppt	30	Optimum Temperature	Temperature at which performance is maximal	25.6	25	NA	NA	Equation on page No. 39	NA	NA	NA	NA	NA	NA	NA	Critical Thermal Maximum	Upper level of the range outside which physiological failure occurs	33.7	25	NA	NA	Equation on page No. 39	NA	NA	NA	NA	NA	NA	NA	Lower Incipient Physiological Temperature	Lower level at which performance halves of the maximal	19.6	25	NA	NA	Equation on page No. 39	Upper Incipient Physiological Temperature	Upper level at which performance halves of the maximal	31.37	25	NA	NA	Equation on page No. 39	2	25 treatments; 2 replicates each	Critical thermal maximum: beyond which growth ceases	Only values in the test range included	3165 Ostreopsis sp. 7
614	3165	Tawong et al., 2015	Tawong, Wittaya; Yoshimatsu, Takamichi; Yamaguchi, Haruo; Adachi, Masao	Effects of temperature, salinity and their interaction on growth of benthic dinoflagellates Ostreopsis spp. from Thailand	10.1016/j.hal.2015.02.011	NA	NA	NA	NA	NA	NA	NA	Algae	Ostreopsis sp. 7	NA	NA	NA	NA	NA	NA	NA	NA	NA	NA	NA	Marine	Laboratory	Growth	NA	NA	NA	NA	NA	NA	NA	NA	20	oC	35	oC	0	NA	Salinity	NA	NA	0	NA	NA	NA	NA	35	ppt	35	Optimum Temperature	Temperature at which performance is maximal	25.57	25	NA	NA	Equation on page No. 39	NA	NA	NA	NA	NA	NA	NA	Critical Thermal Maximum	Upper level of the range outside which physiological failure occurs	33.28	25	NA	NA	Equation on page No. 39	NA	NA	NA	NA	NA	NA	NA	Lower Incipient Physiological Temperature	Lower level at which performance halves of the maximal	19.87	25	NA	NA	Equation on page No. 39	Upper Incipient Physiological Temperature	Upper level at which performance halves of the maximal	31.06	25	NA	NA	Equation on page No. 39	2	25 treatments; 2 replicates each	Critical thermal maximum: beyond which growth ceases	Only values in the test range included	3165 Ostreopsis sp. 7
615	3165	Tawong et al., 2015	Tawong, Wittaya; Yoshimatsu, Takamichi; Yamaguchi, Haruo; Adachi, Masao	Effects of temperature, salinity and their interaction on growth of benthic dinoflagellates Ostreopsis spp. from Thailand	10.1016/j.hal.2015.02.011	NA	NA	NA	NA	NA	NA	NA	Algae	Ostreopsis sp. 7	NA	NA	NA	NA	NA	NA	NA	NA	NA	NA	NA	Marine	Laboratory	Growth	NA	NA	NA	NA	NA	NA	NA	NA	20	oC	35	oC	0	NA	Salinity	NA	NA	0	NA	NA	NA	NA	40	ppt	40	Optimum Temperature	Temperature at which performance is maximal	25.8	25	NA	NA	Equation on page No. 39	NA	NA	NA	NA	NA	NA	NA	Critical Thermal Maximum	Upper level of the range outside which physiological failure occurs	32.01	25	NA	NA	Equation on page No. 39	NA	NA	NA	NA	NA	NA	NA	Lower Incipient Physiological Temperature	Lower level at which performance halves of the maximal	21.26	25	NA	NA	Equation on page No. 39	Upper Incipient Physiological Temperature	Upper level at which performance halves of the maximal	30.22	25	NA	NA	Equation on page No. 39	2	25 treatments; 2 replicates each	Critical thermal maximum: beyond which growth ceases	Only values in the test range included	3165 Ostreopsis sp. 7
616	3557	Hui et al., 2012	Wang Hui; Zhu Xiaowen; Wang Yanan; Luo Mingming; Liu Zhigang	Determination of optimum temperature and salinity for fertilization and hatching in the Chinese pearl oyster Pinctada martensii (Dunker)	10.1016/j.aquaculture.2012.04.050	NA	NA	NA	NA	NA	NA	NA	Invertebrates	Pinctada martensii	Egg	NA	NA	NA	NA	NA	NA	NA	NA	NA	NA	Marine	Laboratory	Fertilisation	NA	NA	NA	NA	NA	NA	NA	NA	18	oC	34	oC	0	NA	Salinity	NA	NA	0	NA	NA	NA	NA	22	ppt	22	Optimum Temperature	Temperature at which performance is maximal	28.32	11	NA	NA	Equation on page No. 294	NA	NA	NA	NA	NA	NA	NA	NA	NA	NA	NA	NA	NA	NA	NA	NA	NA	NA	NA	NA	NA	Lower Incipient Physiological Temperature	Lower temperature at 50% response	23.28	11	NA	NA	Equation on page No. 294	NA	NA	NA	NA	NA	NA	NA	6	11 treatments; 6 replicates each	NA	NA	3557 Pinctada martensii Egg
617	3557	Hui et al., 2012	Wang Hui; Zhu Xiaowen; Wang Yanan; Luo Mingming; Liu Zhigang	Determination of optimum temperature and salinity for fertilization and hatching in the Chinese pearl oyster Pinctada martensii (Dunker)	10.1016/j.aquaculture.2012.04.050	NA	NA	NA	NA	NA	NA	NA	Invertebrates	Pinctada martensii	Egg	NA	NA	NA	NA	NA	NA	NA	NA	NA	NA	Marine	Laboratory	Fertilisation	NA	NA	NA	NA	NA	NA	NA	NA	18	oC	34	oC	0	NA	Salinity	NA	NA	0	NA	NA	NA	NA	22.9	ppt	22.9	Optimum Temperature	Temperature at which performance is maximal	28.19	11	NA	NA	Equation on page No. 294	NA	NA	NA	NA	NA	NA	NA	NA	NA	NA	NA	NA	NA	NA	NA	NA	NA	NA	NA	NA	NA	Lower Incipient Physiological Temperature	Lower temperature at 50% response	21.55	11	NA	NA	Equation on page No. 294	NA	NA	NA	NA	NA	NA	NA	6	11 treatments; 6 replicates each	NA	NA	3557 Pinctada martensii Egg
618	3557	Hui et al., 2012	Wang Hui; Zhu Xiaowen; Wang Yanan; Luo Mingming; Liu Zhigang	Determination of optimum temperature and salinity for fertilization and hatching in the Chinese pearl oyster Pinctada martensii (Dunker)	10.1016/j.aquaculture.2012.04.050	NA	NA	NA	NA	NA	NA	NA	Invertebrates	Pinctada martensii	Egg	NA	NA	NA	NA	NA	NA	NA	NA	NA	NA	Marine	Laboratory	Fertilisation	NA	NA	NA	NA	NA	NA	NA	NA	18	oC	34	oC	0	NA	Salinity	NA	NA	0	NA	NA	NA	NA	29	ppt	29	Optimum Temperature	Temperature at which performance is maximal	27.34	11	NA	NA	Equation on page No. 294	NA	NA	NA	NA	NA	NA	NA	NA	NA	NA	NA	NA	NA	NA	NA	NA	NA	NA	NA	NA	NA	Lower Incipient Physiological Temperature	Lower temperature at 50% response	18.13	11	NA	NA	Equation on page No. 294	NA	NA	NA	NA	NA	NA	NA	6	11 treatments; 6 replicates each	NA	NA	3557 Pinctada martensii Egg
619	3557	Hui et al., 2012	Wang Hui; Zhu Xiaowen; Wang Yanan; Luo Mingming; Liu Zhigang	Determination of optimum temperature and salinity for fertilization and hatching in the Chinese pearl oyster Pinctada martensii (Dunker)	10.1016/j.aquaculture.2012.04.050	NA	NA	NA	NA	NA	NA	NA	Invertebrates	Pinctada martensii	Egg	NA	NA	NA	NA	NA	NA	NA	NA	NA	NA	Marine	Laboratory	Fertilisation	NA	NA	NA	NA	NA	NA	NA	NA	18	oC	34	oC	0	NA	Salinity	NA	NA	0	NA	NA	NA	NA	35.1	ppt	35.1	Optimum Temperature	Temperature at which performance is maximal	26.5	11	NA	NA	Equation on page No. 294	NA	NA	NA	NA	NA	NA	NA	NA	NA	NA	NA	NA	NA	NA	NA	NA	NA	NA	NA	NA	NA	Lower Incipient Physiological Temperature	Lower temperature at 50% response	NA	11	NA	NA	Equation on page No. 294	NA	NA	NA	NA	NA	NA	NA	6	11 treatments; 6 replicates each	NA	NA	3557 Pinctada martensii Egg
620	3557	Hui et al., 2012	Wang Hui; Zhu Xiaowen; Wang Yanan; Luo Mingming; Liu Zhigang	Determination of optimum temperature and salinity for fertilization and hatching in the Chinese pearl oyster Pinctada martensii (Dunker)	10.1016/j.aquaculture.2012.04.050	NA	NA	NA	NA	NA	NA	NA	Invertebrates	Pinctada martensii	Egg	NA	NA	NA	NA	NA	NA	NA	NA	NA	NA	Marine	Laboratory	Fertilisation	NA	NA	NA	NA	NA	NA	NA	NA	18	oC	34	oC	0	NA	Salinity	NA	NA	0	NA	NA	NA	NA	36	ppt	36	Optimum Temperature	Temperature at which performance is maximal	26.37	11	NA	NA	Equation on page No. 294	NA	NA	NA	NA	NA	NA	NA	NA	NA	NA	NA	NA	NA	NA	NA	NA	NA	NA	NA	NA	NA	Lower Incipient Physiological Temperature	Lower temperature at 50% response	NA	11	NA	NA	Equation on page No. 294	NA	NA	NA	NA	NA	NA	NA	6	11 treatments; 6 replicates each	NA	NA	3557 Pinctada martensii Egg
621	3557	Hui et al., 2012	Wang Hui; Zhu Xiaowen; Wang Yanan; Luo Mingming; Liu Zhigang	Determination of optimum temperature and salinity for fertilization and hatching in the Chinese pearl oyster Pinctada martensii (Dunker)	10.1016/j.aquaculture.2012.04.050	NA	NA	NA	NA	NA	NA	NA	Invertebrates	Pinctada martensii	Egg	NA	NA	NA	NA	NA	NA	NA	NA	NA	NA	Marine	Laboratory	Survival	NA	NA	NA	NA	NA	NA	NA	NA	18	oC	34	oC	0	NA	Salinity	NA	NA	0	NA	NA	NA	NA	22	ppt	22	Optimum Temperature	Temperature at which performance is maximal	28.95	11	NA	NA	Equation on page No. 294	NA	NA	NA	NA	NA	NA	NA	NA	NA	NA	NA	NA	NA	NA	NA	NA	NA	NA	NA	NA	NA	Lower Incipient Physiological Temperature	Lower temperature at 50% response	NA	11	NA	NA	Equation on page No. 294	NA	NA	NA	NA	NA	NA	NA	6	11 treatments; 6 replicates each	NA	NA	3557 Pinctada martensii Egg
622	3557	Hui et al., 2012	Wang Hui; Zhu Xiaowen; Wang Yanan; Luo Mingming; Liu Zhigang	Determination of optimum temperature and salinity for fertilization and hatching in the Chinese pearl oyster Pinctada martensii (Dunker)	10.1016/j.aquaculture.2012.04.050	NA	NA	NA	NA	NA	NA	NA	Invertebrates	Pinctada martensii	Egg	NA	NA	NA	NA	NA	NA	NA	NA	NA	NA	Marine	Laboratory	Survival	NA	NA	NA	NA	NA	NA	NA	NA	18	oC	34	oC	0	NA	Salinity	NA	NA	0	NA	NA	NA	NA	22.9	ppt	22.9	Optimum Temperature	Temperature at which performance is maximal	28.54	11	NA	NA	Equation on page No. 294	NA	NA	NA	NA	NA	NA	NA	NA	NA	NA	NA	NA	NA	NA	NA	NA	NA	NA	NA	NA	NA	Lower Incipient Physiological Temperature	Lower temperature at 50% response	25.62	11	NA	NA	Equation on page No. 294	NA	NA	NA	NA	NA	NA	NA	6	11 treatments; 6 replicates each	NA	NA	3557 Pinctada martensii Egg
623	3557	Hui et al., 2012	Wang Hui; Zhu Xiaowen; Wang Yanan; Luo Mingming; Liu Zhigang	Determination of optimum temperature and salinity for fertilization and hatching in the Chinese pearl oyster Pinctada martensii (Dunker)	10.1016/j.aquaculture.2012.04.050	NA	NA	NA	NA	NA	NA	NA	Invertebrates	Pinctada martensii	Egg	NA	NA	NA	NA	NA	NA	NA	NA	NA	NA	Marine	Laboratory	Survival	NA	NA	NA	NA	NA	NA	NA	NA	18	oC	34	oC	0	NA	Salinity	NA	NA	0	NA	NA	NA	NA	29	ppt	29	Optimum Temperature	Temperature at which performance is maximal	28.16	11	NA	NA	Equation on page No. 294	NA	NA	NA	NA	NA	NA	NA	NA	NA	NA	NA	NA	NA	NA	NA	NA	NA	NA	NA	NA	NA	Lower Incipient Physiological Temperature	Lower temperature at 50% response	18.2	11	NA	NA	Equation on page No. 294	NA	NA	NA	NA	NA	NA	NA	6	11 treatments; 6 replicates each	NA	NA	3557 Pinctada martensii Egg
624	3557	Hui et al., 2012	Wang Hui; Zhu Xiaowen; Wang Yanan; Luo Mingming; Liu Zhigang	Determination of optimum temperature and salinity for fertilization and hatching in the Chinese pearl oyster Pinctada martensii (Dunker)	10.1016/j.aquaculture.2012.04.050	NA	NA	NA	NA	NA	NA	NA	Invertebrates	Pinctada martensii	Egg	NA	NA	NA	NA	NA	NA	NA	NA	NA	NA	Marine	Laboratory	Survival	NA	NA	NA	NA	NA	NA	NA	NA	18	oC	34	oC	0	NA	Salinity	NA	NA	0	NA	NA	NA	NA	35.1	ppt	35.1	Optimum Temperature	Temperature at which performance is maximal	27.79	11	NA	NA	Equation on page No. 294	NA	NA	NA	NA	NA	NA	NA	NA	NA	NA	NA	NA	NA	NA	NA	NA	NA	NA	NA	NA	NA	Lower Incipient Physiological Temperature	Lower temperature at 50% response	19.06	11	NA	NA	Equation on page No. 294	NA	NA	NA	NA	NA	NA	NA	6	11 treatments; 6 replicates each	NA	NA	3557 Pinctada martensii Egg
625	3557	Hui et al., 2012	Wang Hui; Zhu Xiaowen; Wang Yanan; Luo Mingming; Liu Zhigang	Determination of optimum temperature and salinity for fertilization and hatching in the Chinese pearl oyster Pinctada martensii (Dunker)	10.1016/j.aquaculture.2012.04.050	NA	NA	NA	NA	NA	NA	NA	Invertebrates	Pinctada martensii	Egg	NA	NA	NA	NA	NA	NA	NA	NA	NA	NA	Marine	Laboratory	Survival	NA	NA	NA	NA	NA	NA	NA	NA	18	oC	34	oC	0	NA	Salinity	NA	NA	0	NA	NA	NA	NA	36	ppt	36	Optimum Temperature	Temperature at which performance is maximal	27.73	11	NA	NA	Equation on page No. 294	NA	NA	NA	NA	NA	NA	NA	NA	NA	NA	NA	NA	NA	NA	NA	NA	NA	NA	NA	NA	NA	Lower Incipient Physiological Temperature	Lower temperature at 50% response	NA	11	NA	NA	Equation on page No. 294	NA	NA	NA	NA	NA	NA	NA	6	11 treatments; 6 replicates each	NA	NA	3557 Pinctada martensii Egg
626	3577	Blaszkowski and Moreira, 1986	BLASZKOWSKI, C; MOREIRA, GS	COMBINED EFFECTS OF TEMPERATURE AND SALINITY ON THE SURVIVAL AND DURATION OF LARVAL STAGES OF PAGURUS-CRINITICORNIS (DANA) (CRUSTACEA, PAGURIDAE)	10.1016/0022-0981(86)90133-4	Brazil	South America	1982	23o 49' S	WGS84	45o 25' W	WGS84	Invertebrates	Pagurus criniticornis	NA	NA	NA	NA	NA	NA	NA	NA	Age	12 days	NA	Marine	Wild	Survival	NA	NA	25	oC	NA	NA	NA	NA	15	oC	35	oC	NA	NA	Salinity	34	ppt	0	NA	NA	NA	NA	15	ppt	15	NA	NA	NA	NA	NA	NA	NA	NA	NA	NA	NA	NA	NA	NA	NA	NA	NA	NA	NA	NA	NA	NA	NA	NA	NA	NA	NA	NA	Lower100.MortalityTemperature	Lower level of the range outside which all indviduals die	15	25	NA	NA	Figure 3	Upper100.MortalityTemperature	Upper level of the range outside which all indviduals die	33.89	25	NA	NA	Figure 3	3	25 treatments; 3 replicates each	NA	NA	3577 Pagurus criniticornis 25
627	3577	Blaszkowski and Moreira, 1986	BLASZKOWSKI, C; MOREIRA, GS	COMBINED EFFECTS OF TEMPERATURE AND SALINITY ON THE SURVIVAL AND DURATION OF LARVAL STAGES OF PAGURUS-CRINITICORNIS (DANA) (CRUSTACEA, PAGURIDAE)	10.1016/0022-0981(86)90133-4	Brazil	South America	1982	23o 49' S	WGS84	45o 25' W	WGS84	Invertebrates	Pagurus criniticornis	NA	NA	NA	NA	NA	NA	NA	NA	Age	12 days	NA	Marine	Wild	Survival	NA	NA	25	oC	NA	NA	NA	NA	15	oC	35	oC	NA	NA	Salinity	34	ppt	0	NA	NA	NA	NA	25	ppt	25	NA	NA	NA	NA	NA	NA	NA	NA	NA	NA	NA	NA	NA	NA	NA	NA	NA	NA	NA	NA	NA	NA	NA	NA	NA	NA	NA	NA	Lower100.MortalityTemperature	Lower level of the range outside which all indviduals die	NA	25	NA	NA	Figure 3	Upper100.MortalityTemperature	Upper level of the range outside which all indviduals die	38.13	25	NA	NA	Figure 3	3	25 treatments; 3 replicates each	NA	NA	3577 Pagurus criniticornis 25
628	3577	Blaszkowski and Moreira, 1986	BLASZKOWSKI, C; MOREIRA, GS	COMBINED EFFECTS OF TEMPERATURE AND SALINITY ON THE SURVIVAL AND DURATION OF LARVAL STAGES OF PAGURUS-CRINITICORNIS (DANA) (CRUSTACEA, PAGURIDAE)	10.1016/0022-0981(86)90133-4	Brazil	South America	1982	23o 49' S	WGS84	45o 25' W	WGS84	Invertebrates	Pagurus criniticornis	NA	NA	NA	NA	NA	NA	NA	NA	Age	12 days	NA	Marine	Wild	Survival	NA	NA	25	oC	NA	NA	NA	NA	15	oC	35	oC	NA	NA	Salinity	34	ppt	0	NA	NA	NA	NA	35	ppt	35	NA	NA	NA	NA	NA	NA	NA	NA	NA	NA	NA	NA	NA	NA	NA	NA	NA	NA	NA	NA	NA	NA	NA	NA	NA	NA	NA	NA	Lower100.MortalityTemperature	Lower level of the range outside which all indviduals die	NA	25	NA	NA	Figure 3	Upper100.MortalityTemperature	Upper level of the range outside which all indviduals die	39.11	25	NA	NA	Figure 3	3	25 treatments; 3 replicates each	NA	NA	3577 Pagurus criniticornis 25
629	3577	Blaszkowski and Moreira, 1986	BLASZKOWSKI, C; MOREIRA, GS	COMBINED EFFECTS OF TEMPERATURE AND SALINITY ON THE SURVIVAL AND DURATION OF LARVAL STAGES OF PAGURUS-CRINITICORNIS (DANA) (CRUSTACEA, PAGURIDAE)	10.1016/0022-0981(86)90133-4	Brazil	South America	1982	23o 49' S	WGS84	45o 25' W	WGS84	Invertebrates	Pagurus criniticornis	NA	NA	NA	NA	NA	NA	NA	NA	Age	12 days	NA	Marine	Wild	Survival	NA	NA	25	oC	NA	NA	NA	NA	15	oC	35	oC	NA	NA	Salinity	34	ppt	0	NA	NA	NA	NA	45	ppt	45	NA	NA	NA	NA	NA	NA	NA	NA	NA	NA	NA	NA	NA	NA	NA	NA	NA	NA	NA	NA	NA	NA	NA	NA	NA	NA	NA	NA	Lower100.MortalityTemperature	Lower level of the range outside which all indviduals die	5.3	25	NA	NA	Figure 3	Upper100.MortalityTemperature	Upper level of the range outside which all indviduals die	35.8	25	NA	NA	Figure 3	3	25 treatments; 3 replicates each	NA	NA	3577 Pagurus criniticornis 25
630	3577	Blaszkowski and Moreira, 1986	BLASZKOWSKI, C; MOREIRA, GS	COMBINED EFFECTS OF TEMPERATURE AND SALINITY ON THE SURVIVAL AND DURATION OF LARVAL STAGES OF PAGURUS-CRINITICORNIS (DANA) (CRUSTACEA, PAGURIDAE)	10.1016/0022-0981(86)90133-4	Brazil	South America	1982	23o 49' S	WGS84	45o 25' W	WGS84	Invertebrates	Pagurus criniticornis	NA	NA	NA	NA	NA	NA	NA	NA	Age	12 days	NA	Marine	Wild	Survival	NA	NA	25	oC	NA	NA	NA	NA	15	oC	35	oC	NA	NA	Salinity	34	ppt	0	NA	NA	NA	NA	55	ppt	55	NA	NA	NA	NA	NA	NA	NA	NA	NA	NA	NA	NA	NA	NA	NA	NA	NA	NA	NA	NA	NA	NA	NA	NA	NA	NA	NA	NA	Lower100.MortalityTemperature	Lower level of the range outside which all indviduals die	10.81	25	NA	NA	Figure 3	Upper100.MortalityTemperature	Upper level of the range outside which all indviduals die	25.29	25	NA	NA	Figure 3	3	25 treatments; 3 replicates each	NA	NA	3577 Pagurus criniticornis 25
631	3577	Blaszkowski and Moreira, 1986	BLASZKOWSKI, C; MOREIRA, GS	COMBINED EFFECTS OF TEMPERATURE AND SALINITY ON THE SURVIVAL AND DURATION OF LARVAL STAGES OF PAGURUS-CRINITICORNIS (DANA) (CRUSTACEA, PAGURIDAE)	10.1016/0022-0981(86)90133-4	Brazil	South America	1982	23o 49' S	WGS84	45o 25' W	WGS84	Invertebrates	Pagurus criniticornis	NA	NA	NA	NA	NA	NA	NA	NA	Age	18 days	NA	Marine	Wild	Survival	NA	NA	25	oC	NA	NA	NA	NA	15	oC	35	oC	NA	NA	Salinity	34	ppt	0	NA	NA	NA	NA	15	ppt	15	NA	NA	NA	NA	NA	NA	NA	NA	NA	NA	NA	NA	NA	NA	NA	NA	NA	NA	NA	NA	NA	NA	NA	NA	NA	NA	NA	NA	Lower100.MortalityTemperature	Lower level of the range outside which all indviduals die	NA	25	NA	NA	Figure 3	Upper100.MortalityTemperature	Upper level of the range outside which all indviduals die	32.99	25	NA	NA	Figure 3	3	25 treatments; 3 replicates each	NA	NA	3577 Pagurus criniticornis 25
632	3577	Blaszkowski and Moreira, 1986	BLASZKOWSKI, C; MOREIRA, GS	COMBINED EFFECTS OF TEMPERATURE AND SALINITY ON THE SURVIVAL AND DURATION OF LARVAL STAGES OF PAGURUS-CRINITICORNIS (DANA) (CRUSTACEA, PAGURIDAE)	10.1016/0022-0981(86)90133-4	Brazil	South America	1982	23o 49' S	WGS84	45o 25' W	WGS84	Invertebrates	Pagurus criniticornis	NA	NA	NA	NA	NA	NA	NA	NA	Age	18 days	NA	Marine	Wild	Survival	NA	NA	25	oC	NA	NA	NA	NA	15	oC	35	oC	NA	NA	Salinity	34	ppt	0	NA	NA	NA	NA	25	ppt	25	NA	NA	NA	NA	NA	NA	NA	NA	NA	NA	NA	NA	NA	NA	NA	NA	NA	NA	NA	NA	NA	NA	NA	NA	NA	NA	NA	NA	Lower100.MortalityTemperature	Lower level of the range outside which all indviduals die	NA	25	NA	NA	Figure 3	Upper100.MortalityTemperature	Upper level of the range outside which all indviduals die	38.13	25	NA	NA	Figure 3	3	25 treatments; 3 replicates each	NA	NA	3577 Pagurus criniticornis 25
633	3577	Blaszkowski and Moreira, 1986	BLASZKOWSKI, C; MOREIRA, GS	COMBINED EFFECTS OF TEMPERATURE AND SALINITY ON THE SURVIVAL AND DURATION OF LARVAL STAGES OF PAGURUS-CRINITICORNIS (DANA) (CRUSTACEA, PAGURIDAE)	10.1016/0022-0981(86)90133-4	Brazil	South America	1982	23o 49' S	WGS84	45o 25' W	WGS84	Invertebrates	Pagurus criniticornis	NA	NA	NA	NA	NA	NA	NA	NA	Age	18 days	NA	Marine	Wild	Survival	NA	NA	25	oC	NA	NA	NA	NA	15	oC	35	oC	NA	NA	Salinity	34	ppt	0	NA	NA	NA	NA	35	ppt	35	NA	NA	NA	NA	NA	NA	NA	NA	NA	NA	NA	NA	NA	NA	NA	NA	NA	NA	NA	NA	NA	NA	NA	NA	NA	NA	NA	NA	Lower100.MortalityTemperature	Lower level of the range outside which all indviduals die	NA	25	NA	NA	Figure 3	Upper100.MortalityTemperature	Upper level of the range outside which all indviduals die	38.99	25	NA	NA	Figure 3	3	25 treatments; 3 replicates each	NA	NA	3577 Pagurus criniticornis 25
634	3577	Blaszkowski and Moreira, 1986	BLASZKOWSKI, C; MOREIRA, GS	COMBINED EFFECTS OF TEMPERATURE AND SALINITY ON THE SURVIVAL AND DURATION OF LARVAL STAGES OF PAGURUS-CRINITICORNIS (DANA) (CRUSTACEA, PAGURIDAE)	10.1016/0022-0981(86)90133-4	Brazil	South America	1982	23o 49' S	WGS84	45o 25' W	WGS84	Invertebrates	Pagurus criniticornis	NA	NA	NA	NA	NA	NA	NA	NA	Age	18 days	NA	Marine	Wild	Survival	NA	NA	25	oC	NA	NA	NA	NA	15	oC	35	oC	NA	NA	Salinity	34	ppt	0	NA	NA	NA	NA	45	ppt	45	NA	NA	NA	NA	NA	NA	NA	NA	NA	NA	NA	NA	NA	NA	NA	NA	NA	NA	NA	NA	NA	NA	NA	NA	NA	NA	NA	NA	Lower100.MortalityTemperature	Lower level of the range outside which all indviduals die	3.14	25	NA	NA	Figure 3	Upper100.MortalityTemperature	Upper level of the range outside which all indviduals die	36.22	25	NA	NA	Figure 3	3	25 treatments; 3 replicates each	NA	NA	3577 Pagurus criniticornis 25
635	3577	Blaszkowski and Moreira, 1986	BLASZKOWSKI, C; MOREIRA, GS	COMBINED EFFECTS OF TEMPERATURE AND SALINITY ON THE SURVIVAL AND DURATION OF LARVAL STAGES OF PAGURUS-CRINITICORNIS (DANA) (CRUSTACEA, PAGURIDAE)	10.1016/0022-0981(86)90133-4	Brazil	South America	1982	23o 49' S	WGS84	45o 25' W	WGS84	Invertebrates	Pagurus criniticornis	NA	NA	NA	NA	NA	NA	NA	NA	Age	18 days	NA	Marine	Wild	Survival	NA	NA	25	oC	NA	NA	NA	NA	15	oC	35	oC	NA	NA	Salinity	34	ppt	0	NA	NA	NA	NA	55	ppt	55	NA	NA	NA	NA	NA	NA	NA	NA	NA	NA	NA	NA	NA	NA	NA	NA	NA	NA	NA	NA	NA	NA	NA	NA	NA	NA	NA	NA	Lower100.MortalityTemperature	Lower level of the range outside which all indviduals die	11.06	25	NA	NA	Figure 3	Upper100.MortalityTemperature	Upper level of the range outside which all indviduals die	26.68	25	NA	NA	Figure 3	3	25 treatments; 3 replicates each	NA	NA	3577 Pagurus criniticornis 25
636	3690	Wallis, 1976	WALLIS, RL	ASPECTS OF THERMAL TOLERANCE OF TROPICAL MUSSEL TRICHOMYA-HIRSUTA L - MULTIVARIABLE APPROACH	NA	NA	NA	NA	NA	NA	NA	NA	Invertebrates	Trichomya hirsuta	NA	NA	NA	NA	NA	NA	NA	NA	NA	NA	NA	Brackish	Wild	Survival	19	day	NA	NA	NA	NA	NA	NA	14	oC	26	oC	0	NA	Salinity	NA	ppt	0	NA	NA	NA	NA	5	ppt	5	NA	NA	NA	NA	NA	NA	NA	NA	NA	NA	NA	NA	NA	NA	NA	NA	NA	NA	NA	NA	NA	NA	NA	NA	NA	NA	NA	NA	Lower Incipient Lethal Temperature	Lower level of the range outside which more than 50% of tested individuals die	NA	31	NA	NA	Fig. 1	Upper Incipient Lethal Temperature	Upper level of the range outside which more than 50% of tested individuals die	NA	31	NA	NA	Fig. 1	2	31 treatments; 2 replicates each	NA	NA	3690 Trichomya hirsuta
637	3690	Wallis, 1976	WALLIS, RL	ASPECTS OF THERMAL TOLERANCE OF TROPICAL MUSSEL TRICHOMYA-HIRSUTA L - MULTIVARIABLE APPROACH	NA	NA	NA	NA	NA	NA	NA	NA	Invertebrates	Trichomya hirsuta	NA	NA	NA	NA	NA	NA	NA	NA	NA	NA	NA	Brackish	Wild	Survival	19	day	NA	NA	NA	NA	NA	NA	14	oC	26	oC	0	NA	Salinity	NA	ppt	0	NA	NA	NA	NA	10	ppt	10	NA	NA	NA	NA	NA	NA	NA	NA	NA	NA	NA	NA	NA	NA	NA	NA	NA	NA	NA	NA	NA	NA	NA	NA	NA	NA	NA	NA	Lower Incipient Lethal Temperature	Lower level of the range outside which more than 50% of tested individuals die	11.23	31	NA	NA	Fig. 1	Upper Incipient Lethal Temperature	Upper level of the range outside which more than 50% of tested individuals die	25.5	31	NA	NA	Fig. 1	2	32 treatments; 2 replicates each	NA	NA	3690 Trichomya hirsuta
638	3690	Wallis, 1976	WALLIS, RL	ASPECTS OF THERMAL TOLERANCE OF TROPICAL MUSSEL TRICHOMYA-HIRSUTA L - MULTIVARIABLE APPROACH	NA	NA	NA	NA	NA	NA	NA	NA	Invertebrates	Trichomya hirsuta	NA	NA	NA	NA	NA	NA	NA	NA	NA	NA	NA	Brackish	Wild	Survival	19	day	NA	NA	NA	NA	NA	NA	14	oC	26	oC	0	NA	Salinity	NA	ppt	0	NA	NA	NA	NA	15	ppt	15	NA	NA	NA	NA	NA	NA	NA	NA	NA	NA	NA	NA	NA	NA	NA	NA	NA	NA	NA	NA	NA	NA	NA	NA	NA	NA	NA	NA	Lower Incipient Lethal Temperature	Lower level of the range outside which more than 50% of tested individuals die	8.82	31	NA	NA	Fig. 1	Upper Incipient Lethal Temperature	Upper level of the range outside which more than 50% of tested individuals die	29.26	31	NA	NA	Fig. 1	2	33 treatments; 2 replicates each	NA	NA	3690 Trichomya hirsuta
639	3690	Wallis, 1976	WALLIS, RL	ASPECTS OF THERMAL TOLERANCE OF TROPICAL MUSSEL TRICHOMYA-HIRSUTA L - MULTIVARIABLE APPROACH	NA	NA	NA	NA	NA	NA	NA	NA	Invertebrates	Trichomya hirsuta	NA	NA	NA	NA	NA	NA	NA	NA	NA	NA	NA	Brackish	Wild	Survival	19	day	NA	NA	NA	NA	NA	NA	14	oC	26	oC	0	NA	Salinity	NA	ppt	0	NA	NA	NA	NA	20	ppt	20	NA	NA	NA	NA	NA	NA	NA	NA	NA	NA	NA	NA	NA	NA	NA	NA	NA	NA	NA	NA	NA	NA	NA	NA	NA	NA	NA	NA	Lower Incipient Lethal Temperature	Lower level of the range outside which more than 50% of tested individuals die	7.7	31	NA	NA	Fig. 1	Upper Incipient Lethal Temperature	Upper level of the range outside which more than 50% of tested individuals die	31.61	31	NA	NA	Fig. 1	2	34 treatments; 2 replicates each	NA	NA	3690 Trichomya hirsuta
640	3690	Wallis, 1976	WALLIS, RL	ASPECTS OF THERMAL TOLERANCE OF TROPICAL MUSSEL TRICHOMYA-HIRSUTA L - MULTIVARIABLE APPROACH	NA	NA	NA	NA	NA	NA	NA	NA	Invertebrates	Trichomya hirsuta	NA	NA	NA	NA	NA	NA	NA	NA	NA	NA	NA	Brackish	Wild	Survival	19	day	NA	NA	NA	NA	NA	NA	14	oC	26	oC	0	NA	Salinity	NA	ppt	0	NA	NA	NA	NA	25	ppt	25	NA	NA	NA	NA	NA	NA	NA	NA	NA	NA	NA	NA	NA	NA	NA	NA	NA	NA	NA	NA	NA	NA	NA	NA	NA	NA	NA	NA	Lower Incipient Lethal Temperature	Lower level of the range outside which more than 50% of tested individuals die	7.4	31	NA	NA	Fig. 1	Upper Incipient Lethal Temperature	Upper level of the range outside which more than 50% of tested individuals die	33.13	31	NA	NA	Fig. 1	2	35 treatments; 2 replicates each	NA	NA	3690 Trichomya hirsuta
641	3690	Wallis, 1976	WALLIS, RL	ASPECTS OF THERMAL TOLERANCE OF TROPICAL MUSSEL TRICHOMYA-HIRSUTA L - MULTIVARIABLE APPROACH	NA	NA	NA	NA	NA	NA	NA	NA	Invertebrates	Trichomya hirsuta	NA	NA	NA	NA	NA	NA	NA	NA	NA	NA	NA	Brackish	Wild	Survival	19	day	NA	NA	NA	NA	NA	NA	14	oC	26	oC	0	NA	Salinity	NA	ppt	0	NA	NA	NA	NA	30	ppt	30	NA	NA	NA	NA	NA	NA	NA	NA	NA	NA	NA	NA	NA	NA	NA	NA	NA	NA	NA	NA	NA	NA	NA	NA	NA	NA	NA	NA	Lower Incipient Lethal Temperature	Lower level of the range outside which more than 50% of tested individuals die	7.76	31	NA	NA	Fig. 1	Upper Incipient Lethal Temperature	Upper level of the range outside which more than 50% of tested individuals die	34.21	31	NA	NA	Fig. 1	2	36 treatments; 2 replicates each	NA	NA	3690 Trichomya hirsuta
642	3690	Wallis, 1976	WALLIS, RL	ASPECTS OF THERMAL TOLERANCE OF TROPICAL MUSSEL TRICHOMYA-HIRSUTA L - MULTIVARIABLE APPROACH	NA	NA	NA	NA	NA	NA	NA	NA	Invertebrates	Trichomya hirsuta	NA	NA	NA	NA	NA	NA	NA	NA	NA	NA	NA	Brackish	Wild	Survival	19	day	NA	NA	NA	NA	NA	NA	14	oC	26	oC	0	NA	Salinity	NA	ppt	0	NA	NA	NA	NA	35	ppt	35	NA	NA	NA	NA	NA	NA	NA	NA	NA	NA	NA	NA	NA	NA	NA	NA	NA	NA	NA	NA	NA	NA	NA	NA	NA	NA	NA	NA	Lower Incipient Lethal Temperature	Lower level of the range outside which more than 50% of tested individuals die	8.48	31	NA	NA	Fig. 1	Upper Incipient Lethal Temperature	Upper level of the range outside which more than 50% of tested individuals die	35	31	NA	NA	Fig. 1	2	37 treatments; 2 replicates each	NA	NA	3690 Trichomya hirsuta
643	4070	Bodley et al., 2022	Bodley, Brenton; Holmes, Bonnie J.; Williams, Samuel M.; Tibbetts, Ian R.; Burfeind, Dana D.; McDougall, Carmel	Assassins and apples: the environmental constraints of two snails that threaten Australian aquatic systems	10.1071/MF22176	Australia	Australia	NA	NA	NA	NA	NA	Invertebrates	Pomacea sp.	NA	NA	NA	NA	NA	NA	NA	NA	NA	NA	NA	Freshwater	Wild	Detachment	5	day	25	oC	1	oC/hour	7	day	NA	NA	NA	NA	4	oC/hour	Salinity	1	ppt	1	7	day	1	ppt/hour	1	ppt	1	NA	NA	NA	NA	NA	NA	NA	Critical Thermal Minimum	Lower level of the range within which physiological failure does not occur	17.5	2	NA	NA	Figure 2c	Critical Thermal Maximum	Upper level of the range within which physiological failure does not occur	37.53	2	NA	NA	Figure 2a	Thermal Breadth	NA	20.03	2	NA	NA	NA	NA	NA	NA	NA	NA	NA	NA	NA	NA	NA	NA	NA	NA	NA	1	2 treatments; 1 replicate each	Mean obtained from median and quantiles	NA	4070 Pomacea sp. 25
644	4070	Bodley et al., 2022	Bodley, Brenton; Holmes, Bonnie J.; Williams, Samuel M.; Tibbetts, Ian R.; Burfeind, Dana D.; McDougall, Carmel	Assassins and apples: the environmental constraints of two snails that threaten Australian aquatic systems	10.1071/MF22176	Australia	Australia	NA	NA	NA	NA	NA	Invertebrates	Pomacea sp.	NA	NA	NA	NA	NA	NA	NA	NA	NA	NA	NA	Freshwater	Wild	Detachment	5	day	25	oC	1	oC/hour	7	day	NA	NA	NA	NA	4	oC/hour	Salinity	2	ppt	1	7	day	1	ppt/hour	2	ppt	2	NA	NA	NA	NA	NA	NA	NA	Critical Thermal Minimum	Lower level of the range within which physiological failure does not occur	14.96	2	NA	NA	Figure 2c	Critical Thermal Maximum	Upper level of the range within which physiological failure does not occur	38.75	2	NA	NA	Figure 2a	Thermal Breadth	NA	23.79	2	NA	NA	NA	NA	NA	NA	NA	NA	NA	NA	NA	NA	NA	NA	NA	NA	NA	1	2 treatments; 1 replicate each	Mean obtained from median and quantiles	NA	4070 Pomacea sp. 25
645	4070	Bodley et al., 2022	Bodley, Brenton; Holmes, Bonnie J.; Williams, Samuel M.; Tibbetts, Ian R.; Burfeind, Dana D.; McDougall, Carmel	Assassins and apples: the environmental constraints of two snails that threaten Australian aquatic systems	10.1071/MF22176	Australia	Australia	NA	NA	NA	NA	NA	Invertebrates	Pomacea sp.	NA	NA	NA	NA	NA	NA	NA	NA	NA	NA	NA	Freshwater	Wild	Movement	5	day	25	oC	1	oC/hour	7	day	NA	NA	NA	NA	4	oC/hour	Salinity	1	ppt	1	7	day	1	ppt/hour	1	ppt	1	NA	NA	NA	NA	NA	NA	NA	Critical Thermal Minimum	Lower level of the range within which physiological failure does not occur	16.18	2	NA	NA	Figure 2c	Critical Thermal Maximum	Upper level of the range within which physiological failure does not occur	38.97	2	NA	NA	Figure 2a	Thermal Breadth	NA	22.79	2	NA	NA	NA	NA	NA	NA	NA	NA	NA	NA	NA	NA	NA	NA	NA	NA	NA	1	2 treatments; 1 replicate each	Mean obtained from median and quantiles	NA	4070 Pomacea sp. 25
646	4070	Bodley et al., 2022	Bodley, Brenton; Holmes, Bonnie J.; Williams, Samuel M.; Tibbetts, Ian R.; Burfeind, Dana D.; McDougall, Carmel	Assassins and apples: the environmental constraints of two snails that threaten Australian aquatic systems	10.1071/MF22176	Australia	Australia	NA	NA	NA	NA	NA	Invertebrates	Pomacea sp.	NA	NA	NA	NA	NA	NA	NA	NA	NA	NA	NA	Freshwater	Wild	Movement	5	day	25	oC	1	oC/hour	7	day	NA	NA	NA	NA	4	oC/hour	Salinity	2	ppt	1	7	day	1	ppt/hour	2	ppt	2	NA	NA	NA	NA	NA	NA	NA	Critical Thermal Minimum	Lower level of the range within which physiological failure does not occur	13.15	2	NA	NA	Figure 2c	Critical Thermal Maximum	Upper level of the range within which physiological failure does not occur	39.32	2	NA	NA	Figure 2a	Thermal Breadth	NA	26.17	2	NA	NA	NA	NA	NA	NA	NA	NA	NA	NA	NA	NA	NA	NA	NA	NA	NA	1	2 treatments; 1 replicate each	Mean obtained from median and quantiles	NA	4070 Pomacea sp. 25
647	4070	Bodley et al., 2022	Bodley, Brenton; Holmes, Bonnie J.; Williams, Samuel M.; Tibbetts, Ian R.; Burfeind, Dana D.; McDougall, Carmel	Assassins and apples: the environmental constraints of two snails that threaten Australian aquatic systems	10.1071/MF22176	Australia	Australia	NA	NA	NA	NA	NA	Invertebrates	Anentome sp.	NA	NA	NA	NA	NA	NA	NA	NA	NA	NA	NA	Freshwater	Wild	Detachment	5	day	25	oC	1	oC/hour	7	day	NA	NA	NA	NA	4	oC/hour	Salinity	1	ppt	1	7	day	1	ppt/hour	1	ppt	1	NA	NA	NA	NA	NA	NA	NA	Critical Thermal Minimum	Lower level of the range within which physiological failure does not occur	13.75	2	NA	NA	Figure 2d	Critical Thermal Maximum	Upper level of the range within which physiological failure does not occur	38.29	2	NA	NA	Figure 2b	Thermal Breadth	NA	24.54	2	NA	NA	NA	NA	NA	NA	NA	NA	NA	NA	NA	NA	NA	NA	NA	NA	NA	1	2 treatments; 1 replicate each	Mean obtained from median and quantiles	NA	4070 Anentome sp. 25
648	4070	Bodley et al., 2022	Bodley, Brenton; Holmes, Bonnie J.; Williams, Samuel M.; Tibbetts, Ian R.; Burfeind, Dana D.; McDougall, Carmel	Assassins and apples: the environmental constraints of two snails that threaten Australian aquatic systems	10.1071/MF22176	Australia	Australia	NA	NA	NA	NA	NA	Invertebrates	Anentome sp.	NA	NA	NA	NA	NA	NA	NA	NA	NA	NA	NA	Freshwater	Wild	Detachment	5	day	25	oC	1	oC/hour	7	day	NA	NA	NA	NA	4	oC/hour	Salinity	2	ppt	1	7	day	1	ppt/hour	2	ppt	2	NA	NA	NA	NA	NA	NA	NA	Critical Thermal Minimum	Lower level of the range within which physiological failure does not occur	13.69	2	NA	NA	Figure 2d	Critical Thermal Maximum	Upper level of the range within which physiological failure does not occur	38.55	2	NA	NA	Figure 2b	Thermal Breadth	NA	24.86	2	NA	NA	NA	NA	NA	NA	NA	NA	NA	NA	NA	NA	NA	NA	NA	NA	NA	1	2 treatments; 1 replicate each	Mean obtained from median and quantiles	NA	4070 Anentome sp. 25
649	4070	Bodley et al., 2022	Bodley, Brenton; Holmes, Bonnie J.; Williams, Samuel M.; Tibbetts, Ian R.; Burfeind, Dana D.; McDougall, Carmel	Assassins and apples: the environmental constraints of two snails that threaten Australian aquatic systems	10.1071/MF22176	Australia	Australia	NA	NA	NA	NA	NA	Invertebrates	Anentome sp.	NA	NA	NA	NA	NA	NA	NA	NA	NA	NA	NA	Freshwater	Wild	Movement	5	day	25	oC	1	oC/hour	7	day	NA	NA	NA	NA	4	oC/hour	Salinity	1	ppt	1	7	day	1	ppt/hour	1	ppt	1	NA	NA	NA	NA	NA	NA	NA	Critical Thermal Minimum	Lower level of the range within which physiological failure does not occur	13.09	2	NA	NA	Figure 2d	Critical Thermal Maximum	Upper level of the range within which physiological failure does not occur	39.46	2	NA	NA	Figure 2b	Thermal Breadth	NA	26.37	2	NA	NA	NA	NA	NA	NA	NA	NA	NA	NA	NA	NA	NA	NA	NA	NA	NA	1	2 treatments; 1 replicate each	Mean obtained from median and quantiles	NA	4070 Anentome sp. 25
650	4070	Bodley et al., 2022	Bodley, Brenton; Holmes, Bonnie J.; Williams, Samuel M.; Tibbetts, Ian R.; Burfeind, Dana D.; McDougall, Carmel	Assassins and apples: the environmental constraints of two snails that threaten Australian aquatic systems	10.1071/MF22176	Australia	Australia	NA	NA	NA	NA	NA	Invertebrates	Anentome sp.	NA	NA	NA	NA	NA	NA	NA	NA	NA	NA	NA	Freshwater	Wild	Movement	5	day	25	oC	1	oC/hour	7	day	NA	NA	NA	NA	4	oC/hour	Salinity	2	ppt	1	7	day	1	ppt/hour	2	ppt	2	NA	NA	NA	NA	NA	NA	NA	Critical Thermal Minimum	Lower level of the range within which physiological failure does not occur	12.49	2	NA	NA	Figure 2d	Critical Thermal Maximum	Upper level of the range within which physiological failure does not occur	39.88	2	NA	NA	Figure 2b	Thermal Breadth	NA	27.39	2	NA	NA	NA	NA	NA	NA	NA	NA	NA	NA	NA	NA	NA	NA	NA	NA	NA	1	2 treatments; 1 replicate each	Mean obtained from median and quantiles	NA	4070 Anentome sp. 25
651	4106	Kim et al., 2004	Kim, DI; Matsuyama, Y; Nagasoe, S; Yamaguchi, M; Yoon, YH; Oshima, Y; Imada, N; Honjo, T	Effects of temperature, salinity and irradiance on the growth of the harmful red tide dinoflagellate Cochlodinium polykrikoides Margalef (Dinophyceae)	10.1093/plankt/fbh001	NA	NA	NA	NA	NA	NA	NA	Algae	Cochlodinium polykrikoides	NA	NA	NA	NA	NA	NA	NA	NA	NA	NA	NA	Marine	Wild	Growth	NA	NA	NA	NA	NA	NA	NA	NA	10	oC	30	oC	0	NA	Salinity	10	ppt	1	NA	NA	NA	NA	10	ppt	10	Optimum Temperature	Temperature at which performance is maximal	23.7	60	NA	NA	Equation on page 63	NA	NA	NA	NA	NA	NA	NA	Critical Thermal Maximum	Upper level of the range outside which physiological failure occurs	29.22	60	NA	NA	NA	NA	NA	NA	NA	NA	NA	NA	NA	NA	NA	NA	NA	NA	NA	Upper Incipient Physiological Temperature	Upper level at which performance halves the maximal	27.72	60	NA	NA	Equation on page 63	3	60 treatments; 3 replicates each	Critical thermal maximum: beyond which growth ceases	NA	4106 Cochlodinium polykrikoides
652	4106	Kim et al., 2004	Kim, DI; Matsuyama, Y; Nagasoe, S; Yamaguchi, M; Yoon, YH; Oshima, Y; Imada, N; Honjo, T	Effects of temperature, salinity and irradiance on the growth of the harmful red tide dinoflagellate Cochlodinium polykrikoides Margalef (Dinophyceae)	10.1093/plankt/fbh001	NA	NA	NA	NA	NA	NA	NA	Algae	Cochlodinium polykrikoides	NA	NA	NA	NA	NA	NA	NA	NA	NA	NA	NA	Marine	Wild	Growth	NA	NA	NA	NA	NA	NA	NA	NA	10	oC	30	oC	0	NA	Salinity	15	ppt	1	NA	NA	NA	NA	15	ppt	15	Optimum Temperature	Temperature at which performance is maximal	23.7	60	NA	NA	Equation on page 63	NA	NA	NA	NA	NA	NA	NA	Critical Thermal Maximum	Upper level of the range outside which physiological failure occurs	29.25	60	NA	NA	NA	NA	NA	NA	NA	NA	NA	NA	NA	NA	NA	NA	NA	NA	NA	Upper Incipient Physiological Temperature	Upper level at which performance halves the maximal	27.75	60	NA	NA	Equation on page 63	3	60 treatments; 3 replicates each	Critical thermal maximum: beyond which growth ceases	NA	4106 Cochlodinium polykrikoides
653	4106	Kim et al., 2004	Kim, DI; Matsuyama, Y; Nagasoe, S; Yamaguchi, M; Yoon, YH; Oshima, Y; Imada, N; Honjo, T	Effects of temperature, salinity and irradiance on the growth of the harmful red tide dinoflagellate Cochlodinium polykrikoides Margalef (Dinophyceae)	10.1093/plankt/fbh001	NA	NA	NA	NA	NA	NA	NA	Algae	Cochlodinium polykrikoides	NA	NA	NA	NA	NA	NA	NA	NA	NA	NA	NA	Marine	Wild	Growth	NA	NA	NA	NA	NA	NA	NA	NA	10	oC	30	oC	0	NA	Salinity	20	ppt	1	NA	NA	NA	NA	20	ppt	20	Optimum Temperature	Temperature at which performance is maximal	23.7	60	NA	NA	Equation on page 63	NA	NA	NA	NA	NA	NA	NA	Critical Thermal Maximum	Upper level of the range outside which physiological failure occurs	29.83	60	NA	NA	NA	NA	NA	NA	NA	NA	NA	NA	NA	NA	NA	NA	NA	NA	NA	Upper Incipient Physiological Temperature	Upper level at which performance halves the maximal	28.18	60	NA	NA	Equation on page 63	3	60 treatments; 3 replicates each	Critical thermal maximum: beyond which growth ceases	NA	4106 Cochlodinium polykrikoides
654	4106	Kim et al., 2004	Kim, DI; Matsuyama, Y; Nagasoe, S; Yamaguchi, M; Yoon, YH; Oshima, Y; Imada, N; Honjo, T	Effects of temperature, salinity and irradiance on the growth of the harmful red tide dinoflagellate Cochlodinium polykrikoides Margalef (Dinophyceae)	10.1093/plankt/fbh001	NA	NA	NA	NA	NA	NA	NA	Algae	Cochlodinium polykrikoides	NA	NA	NA	NA	NA	NA	NA	NA	NA	NA	NA	Marine	Wild	Growth	NA	NA	NA	NA	NA	NA	NA	NA	10	oC	30	oC	0	NA	Salinity	25	ppt	1	NA	NA	NA	NA	25	ppt	25	Optimum Temperature	Temperature at which performance is maximal	23.7	60	NA	NA	Equation on page 63	NA	NA	NA	NA	NA	NA	NA	NA	Upper level of the range outside which physiological failure occurs	NA	60	NA	NA	NA	NA	NA	NA	NA	NA	NA	NA	NA	NA	NA	NA	NA	NA	NA	Upper Incipient Physiological Temperature	Upper level at which performance halves the maximal	28.67	60	NA	NA	Equation on page 63	3	60 treatments; 3 replicates each	Critical thermal maximum: beyond which growth ceases	NA	4106 Cochlodinium polykrikoides
655	4106	Kim et al., 2004	Kim, DI; Matsuyama, Y; Nagasoe, S; Yamaguchi, M; Yoon, YH; Oshima, Y; Imada, N; Honjo, T	Effects of temperature, salinity and irradiance on the growth of the harmful red tide dinoflagellate Cochlodinium polykrikoides Margalef (Dinophyceae)	10.1093/plankt/fbh001	NA	NA	NA	NA	NA	NA	NA	Algae	Cochlodinium polykrikoides	NA	NA	NA	NA	NA	NA	NA	NA	NA	NA	NA	Marine	Wild	Growth	NA	NA	NA	NA	NA	NA	NA	NA	10	oC	30	oC	0	NA	Salinity	30	ppt	1	NA	NA	NA	NA	30	ppt	30	Optimum Temperature	Temperature at which performance is maximal	23.7	60	NA	NA	Equation on page 63	NA	NA	NA	NA	NA	NA	NA	NA	Upper level of the range outside which physiological failure occurs	NA	60	NA	NA	NA	NA	NA	NA	NA	NA	NA	NA	NA	NA	NA	NA	NA	NA	NA	Upper Incipient Physiological Temperature	Upper level at which performance halves the maximal	28.99	60	NA	NA	Equation on page 63	3	60 treatments; 3 replicates each	Critical thermal maximum: beyond which growth ceases	NA	4106 Cochlodinium polykrikoides
656	4106	Kim et al., 2004	Kim, DI; Matsuyama, Y; Nagasoe, S; Yamaguchi, M; Yoon, YH; Oshima, Y; Imada, N; Honjo, T	Effects of temperature, salinity and irradiance on the growth of the harmful red tide dinoflagellate Cochlodinium polykrikoides Margalef (Dinophyceae)	10.1093/plankt/fbh001	NA	NA	NA	NA	NA	NA	NA	Algae	Cochlodinium polykrikoides	NA	NA	NA	NA	NA	NA	NA	NA	NA	NA	NA	Marine	Wild	Growth	NA	NA	NA	NA	NA	NA	NA	NA	10	oC	30	oC	0	NA	Salinity	32	ppt	1	NA	NA	NA	NA	32	ppt	32	Optimum Temperature	Temperature at which performance is maximal	23.7	60	NA	NA	Equation on page 63	NA	NA	NA	NA	NA	NA	NA	NA	Upper level of the range outside which physiological failure occurs	NA	60	NA	NA	NA	NA	NA	NA	NA	NA	NA	NA	NA	NA	NA	NA	NA	NA	NA	Upper Incipient Physiological Temperature	Upper level at which performance halves the maximal	29.03	60	NA	NA	Equation on page 63	3	60 treatments; 3 replicates each	Critical thermal maximum: beyond which growth ceases	NA	4106 Cochlodinium polykrikoides
657	4106	Kim et al., 2004	Kim, DI; Matsuyama, Y; Nagasoe, S; Yamaguchi, M; Yoon, YH; Oshima, Y; Imada, N; Honjo, T	Effects of temperature, salinity and irradiance on the growth of the harmful red tide dinoflagellate Cochlodinium polykrikoides Margalef (Dinophyceae)	10.1093/plankt/fbh001	NA	NA	NA	NA	NA	NA	NA	Algae	Cochlodinium polykrikoides	NA	NA	NA	NA	NA	NA	NA	NA	NA	NA	NA	Marine	Wild	Growth	NA	NA	NA	NA	NA	NA	NA	NA	10	oC	30	oC	0	NA	Salinity	34	ppt	1	NA	NA	NA	NA	34	ppt	34	Optimum Temperature	Temperature at which performance is maximal	23.7	60	NA	NA	Equation on page 63	NA	NA	NA	NA	NA	NA	NA	NA	Upper level of the range outside which physiological failure occurs	NA	60	NA	NA	NA	NA	NA	NA	NA	NA	NA	NA	NA	NA	NA	NA	NA	NA	NA	Upper Incipient Physiological Temperature	Upper level at which performance halves the maximal	29.01	60	NA	NA	Equation on page 63	3	60 treatments; 3 replicates each	Critical thermal maximum: beyond which growth ceases	NA	4106 Cochlodinium polykrikoides
658	4106	Kim et al., 2004	Kim, DI; Matsuyama, Y; Nagasoe, S; Yamaguchi, M; Yoon, YH; Oshima, Y; Imada, N; Honjo, T	Effects of temperature, salinity and irradiance on the growth of the harmful red tide dinoflagellate Cochlodinium polykrikoides Margalef (Dinophyceae)	10.1093/plankt/fbh001	NA	NA	NA	NA	NA	NA	NA	Algae	Cochlodinium polykrikoides	NA	NA	NA	NA	NA	NA	NA	NA	NA	NA	NA	Marine	Wild	Growth	NA	NA	NA	NA	NA	NA	NA	NA	10	oC	30	oC	0	NA	Salinity	36	ppt	1	NA	NA	NA	NA	36	ppt	36	Optimum Temperature	Temperature at which performance is maximal	23.7	60	NA	NA	Equation on page 63	NA	NA	NA	NA	NA	NA	NA	NA	Upper level of the range outside which physiological failure occurs	NA	60	NA	NA	NA	NA	NA	NA	NA	NA	NA	NA	NA	NA	NA	NA	NA	NA	NA	Upper Incipient Physiological Temperature	Upper level at which performance halves the maximal	28.9	60	NA	NA	Equation on page 63	3	60 treatments; 3 replicates each	Critical thermal maximum: beyond which growth ceases	NA	4106 Cochlodinium polykrikoides
659	4106	Kim et al., 2004	Kim, DI; Matsuyama, Y; Nagasoe, S; Yamaguchi, M; Yoon, YH; Oshima, Y; Imada, N; Honjo, T	Effects of temperature, salinity and irradiance on the growth of the harmful red tide dinoflagellate Cochlodinium polykrikoides Margalef (Dinophyceae)	10.1093/plankt/fbh001	NA	NA	NA	NA	NA	NA	NA	Algae	Cochlodinium polykrikoides	NA	NA	NA	NA	NA	NA	NA	NA	NA	NA	NA	Marine	Wild	Growth	NA	NA	NA	NA	NA	NA	NA	NA	10	oC	30	oC	0	NA	Salinity	38	ppt	1	NA	NA	NA	NA	38	ppt	38	Optimum Temperature	Temperature at which performance is maximal	23.7	60	NA	NA	Equation on page 63	NA	NA	NA	NA	NA	NA	NA	NA	Upper level of the range outside which physiological failure occurs	NA	60	NA	NA	NA	NA	NA	NA	NA	NA	NA	NA	NA	NA	NA	NA	NA	NA	NA	Upper Incipient Physiological Temperature	Upper level at which performance halves the maximal	28.69	60	NA	NA	Equation on page 63	3	60 treatments; 3 replicates each	Critical thermal maximum: beyond which growth ceases	NA	4106 Cochlodinium polykrikoides
660	4106	Kim et al., 2004	Kim, DI; Matsuyama, Y; Nagasoe, S; Yamaguchi, M; Yoon, YH; Oshima, Y; Imada, N; Honjo, T	Effects of temperature, salinity and irradiance on the growth of the harmful red tide dinoflagellate Cochlodinium polykrikoides Margalef (Dinophyceae)	10.1093/plankt/fbh001	NA	NA	NA	NA	NA	NA	NA	Algae	Cochlodinium polykrikoides	NA	NA	NA	NA	NA	NA	NA	NA	NA	NA	NA	Marine	Wild	Growth	NA	NA	NA	NA	NA	NA	NA	NA	10	oC	30	oC	0	NA	Salinity	40	ppt	1	NA	NA	NA	NA	40	ppt	40	Optimum Temperature	Temperature at which performance is maximal	23.7	60	NA	NA	Equation on page 63	NA	NA	NA	NA	NA	NA	NA	NA	Upper level of the range outside which physiological failure occurs	NA	60	NA	NA	NA	NA	NA	NA	NA	NA	NA	NA	NA	NA	NA	NA	NA	NA	NA	Upper Incipient Physiological Temperature	Upper level at which performance halves the maximal	28.35	60	NA	NA	Equation on page 63	3	60 treatments; 3 replicates each	Critical thermal maximum: beyond which growth ceases	NA	4106 Cochlodinium polykrikoides
661	4152	Otto and Gerking, 1973	OTTO, RG; GERKING, SD	HEAT TOLERANCE OF A DEATH VALLEY PUPFISH (GENUS CYPRINODON)	10.1086/physzool.46.1.30152515	USA	North America	1970	NA	NA	NA	NA	Fish	Cyprinodon sp.	NA	Length	2.32	cm	NA	NA	2	3	NA	NA	NA	Marine	Laboratory	Equilibrium	NA	NA	5	oC	0.5	oC/day	NA	NA	5	oC	NA	NA	0.3	oC/min	Salinity	0.5	ppt	1	NA	NA	NA	NA	0.5	ppt	0.5	NA	NA	NA	NA	NA	NA	NA	NA	NA	NA	NA	NA	NA	NA	Critical Thermal Maximum	Upper level of the range at which physiolgical failure does not occur	27.2	16	2.8	SD	Table 2	NA	NA	NA	NA	NA	NA	NA	NA	NA	NA	NA	NA	NA	NA	NA	NA	NA	NA	NA	NA	NA	NA	16 treatments	Freshwater: 0.5 ppt	NA	4152 Cyprinodon sp. 5
662	4152	Otto and Gerking, 1973	OTTO, RG; GERKING, SD	HEAT TOLERANCE OF A DEATH VALLEY PUPFISH (GENUS CYPRINODON)	10.1086/physzool.46.1.30152516	USA	North America	1970	NA	NA	NA	NA	Fish	Cyprinodon sp.	NA	Length	2.25	cm	NA	NA	2	3	NA	NA	NA	Marine	Laboratory	Equilibrium	NA	NA	5	oC	0.5	oC/day	NA	NA	5	oC	NA	NA	0.3	oC/min	Salinity	15	ppt	1	NA	NA	NA	NA	15	ppt	15	NA	NA	NA	NA	NA	NA	NA	NA	NA	NA	NA	NA	NA	NA	Critical Thermal Maximum	Upper level of the range at which physiolgical failure does not occur	36.1	16	1.7	SD	Table 2	NA	NA	NA	NA	NA	NA	NA	NA	NA	NA	NA	NA	NA	NA	NA	NA	NA	NA	NA	NA	NA	NA	16 treatments	Freshwater: 0.5 ppt	NA	4152 Cyprinodon sp. 5
663	4152	Otto and Gerking, 1973	OTTO, RG; GERKING, SD	HEAT TOLERANCE OF A DEATH VALLEY PUPFISH (GENUS CYPRINODON)	10.1086/physzool.46.1.30152517	USA	North America	1970	NA	NA	NA	NA	Fish	Cyprinodon sp.	NA	Length	2.17	cm	NA	NA	2	3	NA	NA	NA	Marine	Laboratory	Equilibrium	NA	NA	5	oC	0.5	oC/day	NA	NA	5	oC	NA	NA	0.3	oC/min	Salinity	30	ppt	1	NA	NA	NA	NA	30	ppt	30	NA	NA	NA	NA	NA	NA	NA	NA	NA	NA	NA	NA	NA	NA	NA	Upper level of the range at which physiolgical failure does not occur	NA	16	NA	SD	Table 2	NA	NA	NA	NA	NA	NA	NA	NA	NA	NA	NA	NA	NA	NA	NA	NA	NA	NA	NA	NA	NA	NA	16 treatments	Freshwater: 0.5 ppt	No survival	4152 Cyprinodon sp. 5
664	4152	Otto and Gerking, 1973	OTTO, RG; GERKING, SD	HEAT TOLERANCE OF A DEATH VALLEY PUPFISH (GENUS CYPRINODON)	10.1086/physzool.46.1.30152518	USA	North America	1970	NA	NA	NA	NA	Fish	Cyprinodon sp.	NA	Length	2.39	cm	NA	NA	2	3	NA	NA	NA	Marine	Laboratory	Equilibrium	NA	NA	5	oC	0.5	oC/day	NA	NA	5	oC	NA	NA	0.3	oC/min	Salinity	45	ppt	1	NA	NA	NA	NA	45	ppt	45	NA	NA	NA	NA	NA	NA	NA	NA	NA	NA	NA	NA	NA	NA	NA	Upper level of the range at which physiolgical failure does not occur	NA	16	NA	SD	Table 2	NA	NA	NA	NA	NA	NA	NA	NA	NA	NA	NA	NA	NA	NA	NA	NA	NA	NA	NA	NA	NA	NA	16 treatments	Freshwater: 0.5 ppt	No survival	4152 Cyprinodon sp. 5
665	4152	Otto and Gerking, 1973	OTTO, RG; GERKING, SD	HEAT TOLERANCE OF A DEATH VALLEY PUPFISH (GENUS CYPRINODON)	10.1086/physzool.46.1.30152519	USA	North America	1970	NA	NA	NA	NA	Fish	Cyprinodon sp.	NA	Length	2.14	cm	NA	NA	2	3	NA	NA	NA	Marine	Laboratory	Equilibrium	NA	NA	15	oC	0.5	oC/day	NA	NA	15	oC	NA	NA	0.3	oC/min	Salinity	0.5	ppt	1	NA	NA	NA	NA	0.5	ppt	0.5	NA	NA	NA	NA	NA	NA	NA	NA	NA	NA	NA	NA	NA	NA	Critical Thermal Maximum	Upper level of the range at which physiolgical failure does not occur	39.2	16	0.35	SD	Table 2	NA	NA	NA	NA	NA	NA	NA	NA	NA	NA	NA	NA	NA	NA	NA	NA	NA	NA	NA	NA	NA	NA	16 treatments	Freshwater: 0.5 ppt	NA	4152 Cyprinodon sp. 15
666	4152	Otto and Gerking, 1973	OTTO, RG; GERKING, SD	HEAT TOLERANCE OF A DEATH VALLEY PUPFISH (GENUS CYPRINODON)	10.1086/physzool.46.1.30152520	USA	North America	1970	NA	NA	NA	NA	Fish	Cyprinodon sp.	NA	Length	2.57	cm	NA	NA	2	3	NA	NA	NA	Marine	Laboratory	Equilibrium	NA	NA	15	oC	0.5	oC/day	NA	NA	15	oC	NA	NA	0.3	oC/min	Salinity	15	ppt	1	NA	NA	NA	NA	15	ppt	15	NA	NA	NA	NA	NA	NA	NA	NA	NA	NA	NA	NA	NA	NA	Critical Thermal Maximum	Upper level of the range at which physiolgical failure does not occur	40.8	16	0.31	SD	Table 2	NA	NA	NA	NA	NA	NA	NA	NA	NA	NA	NA	NA	NA	NA	NA	NA	NA	NA	NA	NA	NA	NA	16 treatments	Freshwater: 0.5 ppt	NA	4152 Cyprinodon sp. 15
667	4152	Otto and Gerking, 1973	OTTO, RG; GERKING, SD	HEAT TOLERANCE OF A DEATH VALLEY PUPFISH (GENUS CYPRINODON)	10.1086/physzool.46.1.30152521	USA	North America	1970	NA	NA	NA	NA	Fish	Cyprinodon sp.	NA	Length	2.44	cm	NA	NA	2	3	NA	NA	NA	Marine	Laboratory	Equilibrium	NA	NA	15	oC	0.5	oC/day	NA	NA	15	oC	NA	NA	0.3	oC/min	Salinity	30	ppt	1	NA	NA	NA	NA	30	ppt	30	NA	NA	NA	NA	NA	NA	NA	NA	NA	NA	NA	NA	NA	NA	Critical Thermal Maximum	Upper level of the range at which physiolgical failure does not occur	41.3	16	0.34	SD	Table 2	NA	NA	NA	NA	NA	NA	NA	NA	NA	NA	NA	NA	NA	NA	NA	NA	NA	NA	NA	NA	NA	NA	16 treatments	Freshwater: 0.5 ppt	NA	4152 Cyprinodon sp. 15
668	4152	Otto and Gerking, 1973	OTTO, RG; GERKING, SD	HEAT TOLERANCE OF A DEATH VALLEY PUPFISH (GENUS CYPRINODON)	10.1086/physzool.46.1.30152522	USA	North America	1970	NA	NA	NA	NA	Fish	Cyprinodon sp.	NA	Length	2.89	cm	NA	NA	2	3	NA	NA	NA	Marine	Laboratory	Equilibrium	NA	NA	25	oC	1	oC/day	NA	NA	25	oC	NA	NA	0.3	oC/min	Salinity	0.5	ppt	1	NA	NA	NA	NA	0.5	ppt	0.5	NA	NA	NA	NA	NA	NA	NA	NA	NA	NA	NA	NA	NA	NA	Critical Thermal Maximum	Upper level of the range at which physiolgical failure does not occur	40.7	16	0.39	SD	Table 2	NA	NA	NA	NA	NA	NA	NA	NA	NA	NA	NA	NA	NA	NA	NA	NA	NA	NA	NA	NA	NA	NA	16 treatments	Freshwater: 0.5 ppt	NA	4152 Cyprinodon sp. 25
669	4152	Otto and Gerking, 1973	OTTO, RG; GERKING, SD	HEAT TOLERANCE OF A DEATH VALLEY PUPFISH (GENUS CYPRINODON)	10.1086/physzool.46.1.30152523	USA	North America	1970	NA	NA	NA	NA	Fish	Cyprinodon sp.	NA	Length	2.81	cm	NA	NA	2	3	NA	NA	NA	Marine	Laboratory	Equilibrium	NA	NA	25	oC	1	oC/day	NA	NA	25	oC	NA	NA	0.3	oC/min	Salinity	15	ppt	1	NA	NA	NA	NA	15	ppt	15	NA	NA	NA	NA	NA	NA	NA	NA	NA	NA	NA	NA	NA	NA	Critical Thermal Maximum	Upper level of the range at which physiolgical failure does not occur	41.7	16	0.18	SD	Table 2	NA	NA	NA	NA	NA	NA	NA	NA	NA	NA	NA	NA	NA	NA	NA	NA	NA	NA	NA	NA	NA	NA	16 treatments	Freshwater: 0.5 ppt	NA	4152 Cyprinodon sp. 25
670	4152	Otto and Gerking, 1973	OTTO, RG; GERKING, SD	HEAT TOLERANCE OF A DEATH VALLEY PUPFISH (GENUS CYPRINODON)	10.1086/physzool.46.1.30152524	USA	North America	1970	NA	NA	NA	NA	Fish	Cyprinodon sp.	NA	Length	2.67	cm	NA	NA	2	3	NA	NA	NA	Marine	Laboratory	Equilibrium	NA	NA	25	oC	1	oC/day	NA	NA	25	oC	NA	NA	0.3	oC/min	Salinity	30	ppt	1	NA	NA	NA	NA	30	ppt	30	NA	NA	NA	NA	NA	NA	NA	NA	NA	NA	NA	NA	NA	NA	Critical Thermal Maximum	Upper level of the range at which physiolgical failure does not occur	41.7	16	0.19	SD	Table 2	NA	NA	NA	NA	NA	NA	NA	NA	NA	NA	NA	NA	NA	NA	NA	NA	NA	NA	NA	NA	NA	NA	16 treatments	Freshwater: 0.5 ppt	NA	4152 Cyprinodon sp. 25
671	4152	Otto and Gerking, 1973	OTTO, RG; GERKING, SD	HEAT TOLERANCE OF A DEATH VALLEY PUPFISH (GENUS CYPRINODON)	10.1086/physzool.46.1.30152525	USA	North America	1970	NA	NA	NA	NA	Fish	Cyprinodon sp.	NA	Length	2.71	cm	NA	NA	2	3	NA	NA	NA	Marine	Laboratory	Equilibrium	NA	NA	25	oC	1	oC/day	NA	NA	25	oC	NA	NA	0.3	oC/min	Salinity	45	ppt	1	NA	NA	NA	NA	45	ppt	45	NA	NA	NA	NA	NA	NA	NA	NA	NA	NA	NA	NA	NA	NA	Critical Thermal Maximum	Upper level of the range at which physiolgical failure does not occur	41.4	16	0.17	SD	Table 2	NA	NA	NA	NA	NA	NA	NA	NA	NA	NA	NA	NA	NA	NA	NA	NA	NA	NA	NA	NA	NA	NA	16 treatments	Freshwater: 0.5 ppt	NA	4152 Cyprinodon sp. 25
672	4152	Otto and Gerking, 1973	OTTO, RG; GERKING, SD	HEAT TOLERANCE OF A DEATH VALLEY PUPFISH (GENUS CYPRINODON)	10.1086/physzool.46.1.30152526	USA	North America	1970	NA	NA	NA	NA	Fish	Cyprinodon sp.	NA	Length	2.8	cm	NA	NA	2	3	NA	NA	NA	Marine	Laboratory	Equilibrium	NA	NA	35	oC	1	oC/day	NA	NA	35	oC	NA	NA	0.3	oC/min	Salinity	0.5	ppt	1	NA	NA	NA	NA	0.5	ppt	0.5	NA	NA	NA	NA	NA	NA	NA	NA	NA	NA	NA	NA	NA	NA	Critical Thermal Maximum	Upper level of the range at which physiolgical failure does not occur	43.1	16	0.39	SD	Table 2	NA	NA	NA	NA	NA	NA	NA	NA	NA	NA	NA	NA	NA	NA	NA	NA	NA	NA	NA	NA	NA	NA	16 treatments	Freshwater: 0.5 ppt	NA	4152 Cyprinodon sp. 35
673	4152	Otto and Gerking, 1973	OTTO, RG; GERKING, SD	HEAT TOLERANCE OF A DEATH VALLEY PUPFISH (GENUS CYPRINODON)	10.1086/physzool.46.1.30152527	USA	North America	1970	NA	NA	NA	NA	Fish	Cyprinodon sp.	NA	Length	2.75	cm	NA	NA	2	3	NA	NA	NA	Marine	Laboratory	Equilibrium	NA	NA	35	oC	1	oC/day	NA	NA	35	oC	NA	NA	0.3	oC/min	Salinity	15	ppt	1	NA	NA	NA	NA	15	ppt	15	NA	NA	NA	NA	NA	NA	NA	NA	NA	NA	NA	NA	NA	NA	Critical Thermal Maximum	Upper level of the range at which physiolgical failure does not occur	43.6	16	0.04	SD	Table 2	NA	NA	NA	NA	NA	NA	NA	NA	NA	NA	NA	NA	NA	NA	NA	NA	NA	NA	NA	NA	NA	NA	16 treatments	Freshwater: 0.5 ppt	NA	4152 Cyprinodon sp. 35
674	4152	Otto and Gerking, 1973	OTTO, RG; GERKING, SD	HEAT TOLERANCE OF A DEATH VALLEY PUPFISH (GENUS CYPRINODON)	10.1086/physzool.46.1.30152528	USA	North America	1970	NA	NA	NA	NA	Fish	Cyprinodon sp.	NA	Length	2.72	cm	NA	NA	2	3	NA	NA	NA	Marine	Laboratory	Equilibrium	NA	NA	35	oC	1	oC/day	NA	NA	35	oC	NA	NA	0.3	oC/min	Salinity	30	ppt	1	NA	NA	NA	NA	30	ppt	30	NA	NA	NA	NA	NA	NA	NA	NA	NA	NA	NA	NA	NA	NA	Critical Thermal Maximum	Upper level of the range at which physiolgical failure does not occur	43.4	16	0.2	SD	Table 2	NA	NA	NA	NA	NA	NA	NA	NA	NA	NA	NA	NA	NA	NA	NA	NA	NA	NA	NA	NA	NA	NA	16 treatments	Freshwater: 0.5 ppt	NA	4152 Cyprinodon sp. 35
675	4152	Otto and Gerking, 1973	OTTO, RG; GERKING, SD	HEAT TOLERANCE OF A DEATH VALLEY PUPFISH (GENUS CYPRINODON)	10.1086/physzool.46.1.30152529	USA	North America	1970	NA	NA	NA	NA	Fish	Cyprinodon sp.	NA	Length	2.79	cm	NA	NA	2	3	NA	NA	NA	Marine	Laboratory	Equilibrium	NA	NA	35	oC	1	oC/day	NA	NA	35	oC	NA	NA	0.3	oC/min	Salinity	45	ppt	1	NA	NA	NA	NA	45	ppt	45	NA	NA	NA	NA	NA	NA	NA	NA	NA	NA	NA	NA	NA	NA	Critical Thermal Maximum	Upper level of the range at which physiolgical failure does not occur	43.6	16	0.22	SD	Table 2	NA	NA	NA	NA	NA	NA	NA	NA	NA	NA	NA	NA	NA	NA	NA	NA	NA	NA	NA	NA	NA	NA	16 treatments	Freshwater: 0.5 ppt	NA	4152 Cyprinodon sp. 35
676	4152	Otto and Gerking, 1973	OTTO, RG; GERKING, SD	HEAT TOLERANCE OF A DEATH VALLEY PUPFISH (GENUS CYPRINODON)	10.1086/physzool.46.1.30152515	USA	North America	1970	NA	NA	NA	NA	Fish	Cyprinodon sp.	NA	Length	NA	cm	NA	NA	2	3	NA	NA	NA	Marine	Laboratory	Survival	7	day	5	oC	0.5	oC/day	NA	NA	5	oC	NA	NA	0.3	oC/min	Salinity	0.5	ppt	1	NA	NA	NA	NA	0.5	ppt	0.5	NA	NA	NA	NA	NA	NA	NA	NA	NA	NA	NA	NA	NA	NA	Critical Thermal Maximum	Upper level of the 0% mortality range	28.73	16	NA	NA	Fig. 2	NA	NA	NA	NA	NA	NA	NA	NA	NA	NA	NA	NA	NA	NA	NA	NA	NA	NA	NA	NA	NA	NA	16 treatments	Freshwater: 0.5 ppt	NA	4152 Cyprinodon sp. 5
677	4152	Otto and Gerking, 1973	OTTO, RG; GERKING, SD	HEAT TOLERANCE OF A DEATH VALLEY PUPFISH (GENUS CYPRINODON)	10.1086/physzool.46.1.30152516	USA	North America	1970	NA	NA	NA	NA	Fish	Cyprinodon sp.	NA	Length	NA	cm	NA	NA	2	3	NA	NA	NA	Marine	Laboratory	Survival	7	day	5	oC	0.5	oC/day	NA	NA	5	oC	NA	NA	0.3	oC/min	Salinity	15	ppt	1	NA	NA	NA	NA	15	ppt	15	NA	NA	NA	NA	NA	NA	NA	NA	NA	NA	NA	NA	NA	NA	Critical Thermal Maximum	Upper level of the 0% mortality range	35.12	16	NA	NA	Fig. 2	NA	NA	NA	NA	NA	NA	NA	NA	NA	NA	NA	NA	NA	NA	NA	NA	NA	NA	NA	NA	NA	NA	16 treatments	Freshwater: 0.5 ppt	NA	4152 Cyprinodon sp. 5
678	4152	Otto and Gerking, 1973	OTTO, RG; GERKING, SD	HEAT TOLERANCE OF A DEATH VALLEY PUPFISH (GENUS CYPRINODON)	10.1086/physzool.46.1.30152526	USA	North America	1970	NA	NA	NA	NA	Fish	Cyprinodon sp.	NA	Length	NA	cm	NA	NA	2	3	NA	NA	NA	Marine	Laboratory	Survival	7	day	35	oC	1	oC/day	NA	NA	35	oC	NA	NA	0.3	oC/min	Salinity	0.5	ppt	1	NA	NA	NA	NA	0.5	ppt	0.5	NA	NA	NA	NA	NA	NA	NA	NA	NA	NA	NA	NA	NA	NA	Critical Thermal Maximum	Upper level of the 0% mortality range	38.37	16	NA	NA	Fig. 2	NA	NA	NA	NA	NA	NA	NA	NA	NA	NA	NA	NA	NA	NA	NA	NA	NA	NA	NA	NA	NA	NA	16 treatments	Freshwater: 0.5 ppt	NA	4152 Cyprinodon sp. 35
679	4152	Otto and Gerking, 1973	OTTO, RG; GERKING, SD	HEAT TOLERANCE OF A DEATH VALLEY PUPFISH (GENUS CYPRINODON)	10.1086/physzool.46.1.30152527	USA	North America	1970	NA	NA	NA	NA	Fish	Cyprinodon sp.	NA	Length	NA	cm	NA	NA	2	3	NA	NA	NA	Marine	Laboratory	Survival	7	day	35	oC	1	oC/day	NA	NA	35	oC	NA	NA	0.3	oC/min	Salinity	15	ppt	1	NA	NA	NA	NA	15	ppt	15	NA	NA	NA	NA	NA	NA	NA	NA	NA	NA	NA	NA	NA	NA	Critical Thermal Maximum	Upper level of the 0% mortality range	39.64	16	NA	NA	Fig. 2	NA	NA	NA	NA	NA	NA	NA	NA	NA	NA	NA	NA	NA	NA	NA	NA	NA	NA	NA	NA	NA	NA	16 treatments	Freshwater: 0.5 ppt	NA	4152 Cyprinodon sp. 35
680	4152	Otto and Gerking, 1973	OTTO, RG; GERKING, SD	HEAT TOLERANCE OF A DEATH VALLEY PUPFISH (GENUS CYPRINODON)	10.1086/physzool.46.1.30152528	USA	North America	1970	NA	NA	NA	NA	Fish	Cyprinodon sp.	NA	Length	NA	cm	NA	NA	2	3	NA	NA	NA	Marine	Laboratory	Survival	7	day	35	oC	1	oC/day	NA	NA	35	oC	NA	NA	0.3	oC/min	Salinity	30	ppt	1	NA	NA	NA	NA	30	ppt	30	NA	NA	NA	NA	NA	NA	NA	NA	NA	NA	NA	NA	NA	NA	Critical Thermal Maximum	Upper level of the 0% mortality range	39.68	16	NA	NA	Fig. 2	NA	NA	NA	NA	NA	NA	NA	NA	NA	NA	NA	NA	NA	NA	NA	NA	NA	NA	NA	NA	NA	NA	16 treatments	Freshwater: 0.5 ppt	NA	4152 Cyprinodon sp. 35
681	4152	Otto and Gerking, 1973	OTTO, RG; GERKING, SD	HEAT TOLERANCE OF A DEATH VALLEY PUPFISH (GENUS CYPRINODON)	10.1086/physzool.46.1.30152529	USA	North America	1970	NA	NA	NA	NA	Fish	Cyprinodon sp.	NA	Length	NA	cm	NA	NA	2	3	NA	NA	NA	Marine	Laboratory	Survival	7	day	35	oC	2	oC/day	NA	NA	35	oC	NA	NA	0.3	oC/min	Salinity	45	ppt	1	NA	NA	NA	NA	45	ppt	45	NA	NA	NA	NA	NA	NA	NA	NA	NA	NA	NA	NA	NA	NA	Critical Thermal Maximum	Upper level of the 0% mortality range	39.29	16	NA	NA	Fig. 2	NA	NA	NA	NA	NA	NA	NA	NA	NA	NA	NA	NA	NA	NA	NA	NA	NA	NA	NA	NA	NA	NA	16 treatments	Freshwater: 0.5 ppt	NA	4152 Cyprinodon sp. 35
682	4224	Funaki et al., 2022	Funaki, Hiroshi; Nishimura, Tomohiro; Yoshioka, Takuya; Ataka, Taichi; Tanii, Yuta; Hashimoto, Kana; Yamaguchi, Haruo; Adachi, Masao	Toxicity and growth characteristics of epiphytic dinoflagellate Gambierdiscus silvae in Japan	10.1016/j.hal.2022.102230	Japan	Asia	NA	NA	NA	NA	NA	Algae	Gambierdiscus silvae (OHHG1)	NA	NA	NA	NA	NA	NA	NA	NA	NA	NA	NA	Marine	Wild	Growth	NA	NA	NA	NA	NA	NA	NA	NA	17.5	oC	35	oC	0	NA	Salinity	20	ppt	1	NA	NA	NA	NA	20	ppt	20	Optimum Temperature	Temperature at which performance is maximal	NA	25	NA	NA	Equation 4	NA	NA	NA	NA	NA	NA	NA	NA	NA	NA	NA	NA	NA	NA	NA	NA	NA	NA	NA	NA	NA	NA	NA	NA	NA	NA	NA	NA	NA	NA	NA	NA	NA	NA	NA	3	25 treatments; 3 replicates each	NA	NA	4224 Gambierdiscus silvae (OHHG1)
683	4224	Funaki et al., 2022	Funaki, Hiroshi; Nishimura, Tomohiro; Yoshioka, Takuya; Ataka, Taichi; Tanii, Yuta; Hashimoto, Kana; Yamaguchi, Haruo; Adachi, Masao	Toxicity and growth characteristics of epiphytic dinoflagellate Gambierdiscus silvae in Japan	10.1016/j.hal.2022.102230	Japan	Asia	NA	NA	NA	NA	NA	Algae	Gambierdiscus silvae (OHHG1)	NA	NA	NA	NA	NA	NA	NA	NA	NA	NA	NA	Marine	Wild	Growth	NA	NA	NA	NA	NA	NA	NA	NA	17.5	oC	35	oC	0	NA	Salinity	25	ppt	1	NA	NA	NA	NA	25	ppt	25	Optimum Temperature	Temperature at which performance is maximal	NA	25	NA	NA	Equation 4	NA	NA	NA	NA	NA	NA	NA	NA	NA	NA	NA	NA	NA	NA	NA	NA	NA	NA	NA	NA	NA	NA	NA	NA	NA	NA	NA	NA	NA	NA	NA	NA	NA	NA	NA	3	25 treatments; 3 replicates each	NA	NA	4224 Gambierdiscus silvae (OHHG1)
684	4224	Funaki et al., 2022	Funaki, Hiroshi; Nishimura, Tomohiro; Yoshioka, Takuya; Ataka, Taichi; Tanii, Yuta; Hashimoto, Kana; Yamaguchi, Haruo; Adachi, Masao	Toxicity and growth characteristics of epiphytic dinoflagellate Gambierdiscus silvae in Japan	10.1016/j.hal.2022.102230	Japan	Asia	NA	NA	NA	NA	NA	Algae	Gambierdiscus silvae (OHHG1)	NA	NA	NA	NA	NA	NA	NA	NA	NA	NA	NA	Marine	Wild	Growth	NA	NA	NA	NA	NA	NA	NA	NA	17.5	oC	35	oC	0	NA	Salinity	30	ppt	1	NA	NA	NA	NA	30	ppt	30	Optimum Temperature	Temperature at which performance is maximal	NA	25	NA	NA	Equation 4	NA	NA	NA	NA	NA	NA	NA	NA	NA	NA	NA	NA	NA	NA	NA	NA	NA	NA	NA	NA	NA	NA	NA	NA	NA	NA	NA	NA	NA	NA	NA	NA	NA	NA	NA	3	25 treatments; 3 replicates each	NA	NA	4224 Gambierdiscus silvae (OHHG1)
685	4224	Funaki et al., 2022	Funaki, Hiroshi; Nishimura, Tomohiro; Yoshioka, Takuya; Ataka, Taichi; Tanii, Yuta; Hashimoto, Kana; Yamaguchi, Haruo; Adachi, Masao	Toxicity and growth characteristics of epiphytic dinoflagellate Gambierdiscus silvae in Japan	10.1016/j.hal.2022.102230	Japan	Asia	NA	NA	NA	NA	NA	Algae	Gambierdiscus silvae (OHHG1)	NA	NA	NA	NA	NA	NA	NA	NA	NA	NA	NA	Marine	Wild	Growth	NA	NA	NA	NA	NA	NA	NA	NA	17.5	oC	35	oC	0	NA	Salinity	35	ppt	1	NA	NA	NA	NA	35	ppt	35	Optimum Temperature	Temperature at which performance is maximal	NA	25	NA	NA	Equation 4	NA	NA	NA	NA	NA	NA	NA	NA	NA	NA	NA	NA	NA	NA	NA	NA	NA	NA	NA	NA	NA	NA	NA	NA	NA	NA	NA	NA	NA	NA	NA	NA	NA	NA	NA	3	25 treatments; 3 replicates each	NA	NA	4224 Gambierdiscus silvae (OHHG1)
686	4224	Funaki et al., 2022	Funaki, Hiroshi; Nishimura, Tomohiro; Yoshioka, Takuya; Ataka, Taichi; Tanii, Yuta; Hashimoto, Kana; Yamaguchi, Haruo; Adachi, Masao	Toxicity and growth characteristics of epiphytic dinoflagellate Gambierdiscus silvae in Japan	10.1016/j.hal.2022.102230	Japan	Asia	NA	NA	NA	NA	NA	Algae	Gambierdiscus silvae (OHHG1)	NA	NA	NA	NA	NA	NA	NA	NA	NA	NA	NA	Marine	Wild	Growth	NA	NA	NA	NA	NA	NA	NA	NA	17.5	oC	35	oC	0	NA	Salinity	40	ppt	1	NA	NA	NA	NA	40	ppt	40	Optimum Temperature	Temperature at which performance is maximal	NA	25	NA	NA	Equation 4	NA	NA	NA	NA	NA	NA	NA	NA	NA	NA	NA	NA	NA	NA	NA	NA	NA	NA	NA	NA	NA	NA	NA	NA	NA	NA	NA	NA	NA	NA	NA	NA	NA	NA	NA	3	25 treatments; 3 replicates each	NA	NA	4224 Gambierdiscus silvae (OHHG1)
687	4224	Funaki et al., 2022	Funaki, Hiroshi; Nishimura, Tomohiro; Yoshioka, Takuya; Ataka, Taichi; Tanii, Yuta; Hashimoto, Kana; Yamaguchi, Haruo; Adachi, Masao	Toxicity and growth characteristics of epiphytic dinoflagellate Gambierdiscus silvae in Japan	10.1016/j.hal.2022.102230	Japan	Asia	NA	NA	NA	NA	NA	Algae	Gambierdiscus silvae (OHHG1)	NA	NA	NA	NA	NA	NA	NA	NA	NA	NA	NA	Marine	Wild	Growth	NA	NA	NA	NA	NA	NA	NA	NA	17.5	oC	35	oC	0	NA	Salinity	20	ppt	1	NA	NA	NA	NA	20	ppt	20	Optimum Temperature	Temperature at which performance is maximal	NA	25	NA	NA	Equation 5	NA	NA	NA	NA	NA	NA	NA	NA	NA	NA	NA	NA	NA	NA	NA	NA	NA	NA	NA	NA	NA	NA	NA	NA	NA	NA	NA	NA	NA	NA	NA	NA	NA	NA	NA	3	25 treatments; 3 replicates each	NA	NA	4224 Gambierdiscus silvae (OHHG1)
688	4224	Funaki et al., 2022	Funaki, Hiroshi; Nishimura, Tomohiro; Yoshioka, Takuya; Ataka, Taichi; Tanii, Yuta; Hashimoto, Kana; Yamaguchi, Haruo; Adachi, Masao	Toxicity and growth characteristics of epiphytic dinoflagellate Gambierdiscus silvae in Japan	10.1016/j.hal.2022.102230	Japan	Asia	NA	NA	NA	NA	NA	Algae	Gambierdiscus silvae (OHHG1)	NA	NA	NA	NA	NA	NA	NA	NA	NA	NA	NA	Marine	Wild	Growth	NA	NA	NA	NA	NA	NA	NA	NA	17.5	oC	35	oC	0	NA	Salinity	25	ppt	1	NA	NA	NA	NA	25	ppt	25	Optimum Temperature	Temperature at which performance is maximal	NA	25	NA	NA	Equation 5	NA	NA	NA	NA	NA	NA	NA	NA	NA	NA	NA	NA	NA	NA	NA	NA	NA	NA	NA	NA	NA	NA	NA	NA	NA	NA	NA	NA	NA	NA	NA	NA	NA	NA	NA	3	25 treatments; 3 replicates each	NA	NA	4224 Gambierdiscus silvae (OHHG1)
689	4224	Funaki et al., 2022	Funaki, Hiroshi; Nishimura, Tomohiro; Yoshioka, Takuya; Ataka, Taichi; Tanii, Yuta; Hashimoto, Kana; Yamaguchi, Haruo; Adachi, Masao	Toxicity and growth characteristics of epiphytic dinoflagellate Gambierdiscus silvae in Japan	10.1016/j.hal.2022.102230	Japan	Asia	NA	NA	NA	NA	NA	Algae	Gambierdiscus silvae (OHHG1)	NA	NA	NA	NA	NA	NA	NA	NA	NA	NA	NA	Marine	Wild	Growth	NA	NA	NA	NA	NA	NA	NA	NA	17.5	oC	35	oC	0	NA	Salinity	30	ppt	1	NA	NA	NA	NA	30	ppt	30	Optimum Temperature	Temperature at which performance is maximal	NA	25	NA	NA	Equation 5	NA	NA	NA	NA	NA	NA	NA	NA	NA	NA	NA	NA	NA	NA	NA	NA	NA	NA	NA	NA	NA	NA	NA	NA	NA	NA	NA	NA	NA	NA	NA	NA	NA	NA	NA	3	25 treatments; 3 replicates each	NA	NA	4224 Gambierdiscus silvae (OHHG1)
690	4224	Funaki et al., 2022	Funaki, Hiroshi; Nishimura, Tomohiro; Yoshioka, Takuya; Ataka, Taichi; Tanii, Yuta; Hashimoto, Kana; Yamaguchi, Haruo; Adachi, Masao	Toxicity and growth characteristics of epiphytic dinoflagellate Gambierdiscus silvae in Japan	10.1016/j.hal.2022.102230	Japan	Asia	NA	NA	NA	NA	NA	Algae	Gambierdiscus silvae (OHHG1)	NA	NA	NA	NA	NA	NA	NA	NA	NA	NA	NA	Marine	Wild	Growth	NA	NA	NA	NA	NA	NA	NA	NA	17.5	oC	35	oC	0	NA	Salinity	35	ppt	1	NA	NA	NA	NA	35	ppt	35	Optimum Temperature	Temperature at which performance is maximal	NA	25	NA	NA	Equation 5	NA	NA	NA	NA	NA	NA	NA	NA	NA	NA	NA	NA	NA	NA	NA	NA	NA	NA	NA	NA	NA	NA	NA	NA	NA	NA	NA	NA	NA	NA	NA	NA	NA	NA	NA	3	25 treatments; 3 replicates each	NA	NA	4224 Gambierdiscus silvae (OHHG1)
691	4224	Funaki et al., 2022	Funaki, Hiroshi; Nishimura, Tomohiro; Yoshioka, Takuya; Ataka, Taichi; Tanii, Yuta; Hashimoto, Kana; Yamaguchi, Haruo; Adachi, Masao	Toxicity and growth characteristics of epiphytic dinoflagellate Gambierdiscus silvae in Japan	10.1016/j.hal.2022.102230	Japan	Asia	NA	NA	NA	NA	NA	Algae	Gambierdiscus silvae (OHHG1)	NA	NA	NA	NA	NA	NA	NA	NA	NA	NA	NA	Marine	Wild	Growth	NA	NA	NA	NA	NA	NA	NA	NA	17.5	oC	35	oC	0	NA	Salinity	40	ppt	1	NA	NA	NA	NA	40	ppt	40	Optimum Temperature	Temperature at which performance is maximal	NA	25	NA	NA	Equation 5	NA	NA	NA	NA	NA	NA	NA	NA	NA	NA	NA	NA	NA	NA	NA	NA	NA	NA	NA	NA	NA	NA	NA	NA	NA	NA	NA	NA	NA	NA	NA	NA	NA	NA	NA	3	25 treatments; 3 replicates each	NA	NA	4224 Gambierdiscus silvae (OHHG1)
692	4224	Funaki et al., 2022	Funaki, Hiroshi; Nishimura, Tomohiro; Yoshioka, Takuya; Ataka, Taichi; Tanii, Yuta; Hashimoto, Kana; Yamaguchi, Haruo; Adachi, Masao	Toxicity and growth characteristics of epiphytic dinoflagellate Gambierdiscus silvae in Japan	10.1016/j.hal.2022.102230	Japan	Asia	NA	NA	NA	NA	NA	Algae	Gambierdiscus silvae (OHHG1)	NA	NA	NA	NA	NA	NA	NA	NA	NA	NA	NA	Marine	Wild	Growth	NA	NA	NA	NA	NA	NA	NA	NA	17.5	oC	35	oC	0	NA	Salinity	20	ppt	1	NA	NA	NA	NA	20	ppt	20	Optimum Temperature	Temperature at which performance is maximal	NA	25	NA	NA	Equation 6	NA	NA	NA	NA	NA	NA	NA	NA	NA	NA	NA	NA	NA	NA	NA	NA	NA	NA	NA	NA	NA	Lower Incipient Physiological Temperature	Lower temperature at 50% response	NA	25	NA	NA	NA	NA	NA	NA	NA	NA	NA	NA	3	25 treatments; 3 replicates each	NA	NA	4224 Gambierdiscus silvae (OHHG1)
693	4224	Funaki et al., 2022	Funaki, Hiroshi; Nishimura, Tomohiro; Yoshioka, Takuya; Ataka, Taichi; Tanii, Yuta; Hashimoto, Kana; Yamaguchi, Haruo; Adachi, Masao	Toxicity and growth characteristics of epiphytic dinoflagellate Gambierdiscus silvae in Japan	10.1016/j.hal.2022.102230	Japan	Asia	NA	NA	NA	NA	NA	Algae	Gambierdiscus silvae (OHHG1)	NA	NA	NA	NA	NA	NA	NA	NA	NA	NA	NA	Marine	Wild	Growth	NA	NA	NA	NA	NA	NA	NA	NA	17.5	oC	35	oC	0	NA	Salinity	25	ppt	1	NA	NA	NA	NA	25	ppt	25	Optimum Temperature	Temperature at which performance is maximal	24.41	25	NA	NA	Equation 6	NA	NA	NA	NA	NA	NA	NA	NA	NA	NA	NA	NA	NA	NA	NA	NA	NA	NA	NA	NA	NA	Lower Incipient Physiological Temperature	Lower temperature at 50% response	17.9	25	NA	NA	NA	NA	NA	NA	NA	NA	NA	NA	3	25 treatments; 3 replicates each	NA	NA	4224 Gambierdiscus silvae (OHHG1)
694	4224	Funaki et al., 2022	Funaki, Hiroshi; Nishimura, Tomohiro; Yoshioka, Takuya; Ataka, Taichi; Tanii, Yuta; Hashimoto, Kana; Yamaguchi, Haruo; Adachi, Masao	Toxicity and growth characteristics of epiphytic dinoflagellate Gambierdiscus silvae in Japan	10.1016/j.hal.2022.102230	Japan	Asia	NA	NA	NA	NA	NA	Algae	Gambierdiscus silvae (OHHG1)	NA	NA	NA	NA	NA	NA	NA	NA	NA	NA	NA	Marine	Wild	Growth	NA	NA	NA	NA	NA	NA	NA	NA	17.5	oC	35	oC	0	NA	Salinity	30	ppt	1	NA	NA	NA	NA	30	ppt	30	Optimum Temperature	Temperature at which performance is maximal	24.24	25	NA	NA	Equation 6	NA	NA	NA	NA	NA	NA	NA	NA	NA	NA	NA	NA	NA	NA	NA	NA	NA	NA	NA	NA	NA	Lower Incipient Physiological Temperature	Lower temperature at 50% response	17.02	25	NA	NA	NA	NA	NA	NA	NA	NA	NA	NA	3	25 treatments; 3 replicates each	NA	NA	4224 Gambierdiscus silvae (OHHG1)
695	4224	Funaki et al., 2022	Funaki, Hiroshi; Nishimura, Tomohiro; Yoshioka, Takuya; Ataka, Taichi; Tanii, Yuta; Hashimoto, Kana; Yamaguchi, Haruo; Adachi, Masao	Toxicity and growth characteristics of epiphytic dinoflagellate Gambierdiscus silvae in Japan	10.1016/j.hal.2022.102230	Japan	Asia	NA	NA	NA	NA	NA	Algae	Gambierdiscus silvae (OHHG1)	NA	NA	NA	NA	NA	NA	NA	NA	NA	NA	NA	Marine	Wild	Growth	NA	NA	NA	NA	NA	NA	NA	NA	17.5	oC	35	oC	0	NA	Salinity	35	ppt	1	NA	NA	NA	NA	35	ppt	35	Optimum Temperature	Temperature at which performance is maximal	24.53	25	NA	NA	Equation 6	NA	NA	NA	NA	NA	NA	NA	NA	NA	NA	NA	NA	NA	NA	NA	NA	NA	NA	NA	NA	NA	Lower Incipient Physiological Temperature	Lower temperature at 50% response	16.98	25	NA	NA	NA	NA	NA	NA	NA	NA	NA	NA	3	25 treatments; 3 replicates each	NA	NA	4224 Gambierdiscus silvae (OHHG1)
696	4224	Funaki et al., 2022	Funaki, Hiroshi; Nishimura, Tomohiro; Yoshioka, Takuya; Ataka, Taichi; Tanii, Yuta; Hashimoto, Kana; Yamaguchi, Haruo; Adachi, Masao	Toxicity and growth characteristics of epiphytic dinoflagellate Gambierdiscus silvae in Japan	10.1016/j.hal.2022.102230	Japan	Asia	NA	NA	NA	NA	NA	Algae	Gambierdiscus silvae (OHHG1)	NA	NA	NA	NA	NA	NA	NA	NA	NA	NA	NA	Marine	Wild	Growth	NA	NA	NA	NA	NA	NA	NA	NA	17.5	oC	35	oC	0	NA	Salinity	40	ppt	1	NA	NA	NA	NA	40	ppt	40	Optimum Temperature	Temperature at which performance is maximal	25.21	25	NA	NA	Equation 6	NA	NA	NA	NA	NA	NA	NA	NA	NA	NA	NA	NA	NA	NA	NA	NA	NA	NA	NA	NA	NA	Lower Incipient Physiological Temperature	Lower temperature at 50% response	17.95	25	NA	NA	NA	NA	NA	NA	NA	NA	NA	NA	3	25 treatments; 3 replicates each	NA	NA	4224 Gambierdiscus silvae (OHHG1)
697	4261	Tettelbach and Rhodes, 1981	TETTELBACH, ST; RHODES, EW	COMBINED EFFECTS OF TEMPERATURE AND SALINITY ON EMBRYOS AND LARVAE OF THE NORTHERN BAY SCALLOP ARGOPECTEN-IRRADIANS-IRRADIANS	10.1007/BF00395994	NA	NA	NA	NA	NA	NA	NA	Invertebrates	Argopecten irradians irradians	Larvae	NA	NA	NA	NA	NA	NA	NA	Age	Through 5 day after fertilisation	NA	Brackish	Wild	Survival	NA	NA	25	oC	NA	NA	NA	NA	10	oC	35	oC	0	NA	Salinity	25	ppt	0	NA	NA	NA	NA	10	ppt	10	NA	NA	NA	NA	NA	NA	NA	NA	NA	NA	NA	NA	NA	NA	NA	NA	NA	NA	NA	NA	NA	NA	NA	NA	NA	NA	NA	NA	Lower Incipient Lethal Temperature	Lower level of the range outside which more than 50% of tested individuals die	NA	36	NA	NA	Fig. 1	Upper Incipient Lethal Temperature	Upper level of the range outside which more than 50% of tested individuals die	NA	36	NA	NA	Fig. 1	NA	2	36 treatments; 2 replicates	NA	4261 Argopecten irradians irradians Larvae 25
698	4261	Tettelbach and Rhodes, 1981	TETTELBACH, ST; RHODES, EW	COMBINED EFFECTS OF TEMPERATURE AND SALINITY ON EMBRYOS AND LARVAE OF THE NORTHERN BAY SCALLOP ARGOPECTEN-IRRADIANS-IRRADIANS	10.1007/BF00395994	NA	NA	NA	NA	NA	NA	NA	Invertebrates	Argopecten irradians irradians	Larvae	NA	NA	NA	NA	NA	NA	NA	Age	Through 5 day after fertilisation	NA	Brackish	Wild	Survival	NA	NA	25	oC	NA	NA	NA	NA	10	oC	35	oC	0	NA	Salinity	25	ppt	0	NA	NA	NA	NA	15	ppt	15	NA	NA	NA	NA	NA	NA	NA	NA	NA	NA	NA	NA	NA	NA	NA	NA	NA	NA	NA	NA	NA	NA	NA	NA	NA	NA	NA	NA	Lower Incipient Lethal Temperature	Lower level of the range outside which more than 50% of tested individuals die	NA	36	NA	NA	Fig. 1	Upper Incipient Lethal Temperature	Upper level of the range outside which more than 50% of tested individuals die	NA	36	NA	NA	Fig. 1	NA	2	36 treatments; 2 replicates	NA	4261 Argopecten irradians irradians Larvae 25
699	4261	Tettelbach and Rhodes, 1981	TETTELBACH, ST; RHODES, EW	COMBINED EFFECTS OF TEMPERATURE AND SALINITY ON EMBRYOS AND LARVAE OF THE NORTHERN BAY SCALLOP ARGOPECTEN-IRRADIANS-IRRADIANS	10.1007/BF00395994	NA	NA	NA	NA	NA	NA	NA	Invertebrates	Argopecten irradians irradians	Larvae	NA	NA	NA	NA	NA	NA	NA	Age	Through 5 day after fertilisation	NA	Brackish	Wild	Survival	NA	NA	25	oC	NA	NA	NA	NA	10	oC	35	oC	0	NA	Salinity	25	ppt	0	NA	NA	NA	NA	20	ppt	20	NA	NA	NA	NA	NA	NA	NA	NA	NA	NA	NA	NA	NA	NA	NA	NA	NA	NA	NA	NA	NA	NA	NA	NA	NA	NA	NA	NA	Lower Incipient Lethal Temperature	Lower level of the range outside which more than 50% of tested individuals die	10.76	36	NA	NA	Fig. 1	Upper Incipient Lethal Temperature	Upper level of the range outside which more than 50% of tested individuals die	29.73	36	NA	NA	Fig. 1	NA	2	36 treatments; 2 replicates	NA	4261 Argopecten irradians irradians Larvae 25
700	4261	Tettelbach and Rhodes, 1981	TETTELBACH, ST; RHODES, EW	COMBINED EFFECTS OF TEMPERATURE AND SALINITY ON EMBRYOS AND LARVAE OF THE NORTHERN BAY SCALLOP ARGOPECTEN-IRRADIANS-IRRADIANS	10.1007/BF00395994	NA	NA	NA	NA	NA	NA	NA	Invertebrates	Argopecten irradians irradians	Larvae	NA	NA	NA	NA	NA	NA	NA	Age	Through 5 day after fertilisation	NA	Brackish	Wild	Survival	NA	NA	25	oC	NA	NA	NA	NA	10	oC	35	oC	0	NA	Salinity	25	ppt	1	NA	NA	NA	NA	25	ppt	25	NA	NA	NA	NA	NA	NA	NA	NA	NA	NA	NA	NA	NA	NA	NA	NA	NA	NA	NA	NA	NA	NA	NA	NA	NA	NA	NA	NA	Lower Incipient Lethal Temperature	Lower level of the range outside which more than 50% of tested individuals die	7.41	36	NA	NA	Fig. 1	Upper Incipient Lethal Temperature	Upper level of the range outside which more than 50% of tested individuals die	31.11	36	NA	NA	Fig. 1	NA	2	36 treatments; 2 replicates	NA	4261 Argopecten irradians irradians Larvae 25
701	4261	Tettelbach and Rhodes, 1981	TETTELBACH, ST; RHODES, EW	COMBINED EFFECTS OF TEMPERATURE AND SALINITY ON EMBRYOS AND LARVAE OF THE NORTHERN BAY SCALLOP ARGOPECTEN-IRRADIANS-IRRADIANS	10.1007/BF00395994	NA	NA	NA	NA	NA	NA	NA	Invertebrates	Argopecten irradians irradians	Larvae	NA	NA	NA	NA	NA	NA	NA	Age	Through 5 day after fertilisation	NA	Brackish	Wild	Survival	NA	NA	25	oC	NA	NA	NA	NA	10	oC	35	oC	0	NA	Salinity	25	ppt	0	NA	NA	NA	NA	30	ppt	30	NA	NA	NA	NA	NA	NA	NA	NA	NA	NA	NA	NA	NA	NA	NA	NA	NA	NA	NA	NA	NA	NA	NA	NA	NA	NA	NA	NA	Lower Incipient Lethal Temperature	Lower level of the range outside which more than 50% of tested individuals die	6.12	36	NA	NA	Fig. 1	Upper Incipient Lethal Temperature	Upper level of the range outside which more than 50% of tested individuals die	30.25	36	NA	NA	Fig. 1	NA	2	36 treatments; 2 replicates	NA	4261 Argopecten irradians irradians Larvae 25
702	4261	Tettelbach and Rhodes, 1981	TETTELBACH, ST; RHODES, EW	COMBINED EFFECTS OF TEMPERATURE AND SALINITY ON EMBRYOS AND LARVAE OF THE NORTHERN BAY SCALLOP ARGOPECTEN-IRRADIANS-IRRADIANS	10.1007/BF00395994	NA	NA	NA	NA	NA	NA	NA	Invertebrates	Argopecten irradians irradians	Larvae	NA	NA	NA	NA	NA	NA	NA	Age	Through 5 day after fertilisation	NA	Brackish	Wild	Survival	NA	NA	25	oC	NA	NA	NA	NA	10	oC	35	oC	0	NA	Salinity	25	ppt	0	NA	NA	NA	NA	35	ppt	35	NA	NA	NA	NA	NA	NA	NA	NA	NA	NA	NA	NA	NA	NA	NA	NA	NA	NA	NA	NA	NA	NA	NA	NA	NA	NA	NA	NA	Lower Incipient Lethal Temperature	Lower level of the range outside which more than 50% of tested individuals die	6.95	36	NA	NA	Fig. 1	Upper Incipient Lethal Temperature	Upper level of the range outside which more than 50% of tested individuals die	27.4	36	NA	NA	Fig. 1	NA	2	36 treatments; 2 replicates	NA	4261 Argopecten irradians irradians Larvae 25
703	4261	Tettelbach and Rhodes, 1981	TETTELBACH, ST; RHODES, EW	COMBINED EFFECTS OF TEMPERATURE AND SALINITY ON EMBRYOS AND LARVAE OF THE NORTHERN BAY SCALLOP ARGOPECTEN-IRRADIANS-IRRADIANS	10.1007/BF00395994	NA	NA	NA	NA	NA	NA	NA	Invertebrates	Argopecten irradians irradians	Larvae	NA	NA	NA	NA	NA	NA	NA	Age	Through 5 day after fertilisation	NA	Brackish	Wild	Growth	NA	NA	25	oC	NA	NA	NA	NA	10	oC	35	oC	0	NA	Salinity	25	ppt	0	NA	NA	NA	NA	10	ppt	10	NA	NA	NA	NA	NA	NA	NA	Critical Thermal Minimum	Lower level of the range outside which physiological failure occurs	15.16	36	NA	NA	Fig. 3	Critical Thermal Maximum	Upper level of the range outside which physiological failure occurs	31.82	36	NA	NA	Fig. 3	Thermal Breadth	NA	16.66	36	NA	NA	NA	NA	NA	NA	NA	NA	NA	NA	NA	NA	NA	NA	NA	NA	NA	NA	2	36 treatments; 2 replicates	NA	4261 Argopecten irradians irradians Larvae 25
704	4261	Tettelbach and Rhodes, 1981	TETTELBACH, ST; RHODES, EW	COMBINED EFFECTS OF TEMPERATURE AND SALINITY ON EMBRYOS AND LARVAE OF THE NORTHERN BAY SCALLOP ARGOPECTEN-IRRADIANS-IRRADIANS	10.1007/BF00395994	NA	NA	NA	NA	NA	NA	NA	Invertebrates	Argopecten irradians irradians	Larvae	NA	NA	NA	NA	NA	NA	NA	Age	Through 5 day after fertilisation	NA	Brackish	Wild	Growth	NA	NA	25	oC	NA	NA	NA	NA	10	oC	35	oC	0	NA	Salinity	25	ppt	0	NA	NA	NA	NA	15	ppt	15	NA	NA	NA	NA	NA	NA	NA	Critical Thermal Minimum	Lower level of the range outside which physiological failure occurs	11.22	36	NA	NA	Fig. 3	Critical Thermal Maximum	Upper level of the range outside which physiological failure occurs	35.68	36	NA	NA	Fig. 3	Thermal Breadth	NA	24.46	36	NA	NA	NA	NA	NA	NA	NA	NA	NA	NA	NA	NA	NA	NA	NA	NA	NA	NA	2	36 treatments; 2 replicates	NA	4261 Argopecten irradians irradians Larvae 25
705	4261	Tettelbach and Rhodes, 1981	TETTELBACH, ST; RHODES, EW	COMBINED EFFECTS OF TEMPERATURE AND SALINITY ON EMBRYOS AND LARVAE OF THE NORTHERN BAY SCALLOP ARGOPECTEN-IRRADIANS-IRRADIANS	10.1007/BF00395994	NA	NA	NA	NA	NA	NA	NA	Invertebrates	Argopecten irradians irradians	Larvae	NA	NA	NA	NA	NA	NA	NA	Age	Through 5 day after fertilisation	NA	Brackish	Wild	Growth	NA	NA	25	oC	NA	NA	NA	NA	10	oC	35	oC	0	NA	Salinity	25	ppt	0	NA	NA	NA	NA	20	ppt	20	NA	NA	NA	NA	NA	NA	NA	Critical Thermal Minimum	Lower level of the range outside which physiological failure occurs	9.18	36	NA	NA	Fig. 3	Critical Thermal Maximum	Upper level of the range outside which physiological failure occurs	37.55	36	NA	NA	Fig. 3	Thermal Breadth	NA	28.37	36	NA	NA	NA	NA	NA	NA	NA	NA	NA	NA	NA	NA	NA	NA	NA	NA	NA	NA	2	36 treatments; 2 replicates	NA	4261 Argopecten irradians irradians Larvae 25
706	4261	Tettelbach and Rhodes, 1981	TETTELBACH, ST; RHODES, EW	COMBINED EFFECTS OF TEMPERATURE AND SALINITY ON EMBRYOS AND LARVAE OF THE NORTHERN BAY SCALLOP ARGOPECTEN-IRRADIANS-IRRADIANS	10.1007/BF00395994	NA	NA	NA	NA	NA	NA	NA	Invertebrates	Argopecten irradians irradians	Larvae	NA	NA	NA	NA	NA	NA	NA	Age	Through 5 day after fertilisation	NA	Brackish	Wild	Growth	NA	NA	25	oC	NA	NA	NA	NA	10	oC	35	oC	0	NA	Salinity	25	ppt	1	NA	NA	NA	NA	25	ppt	25	NA	NA	NA	NA	NA	NA	NA	Critical Thermal Minimum	Lower level of the range outside which physiological failure occurs	8.34	36	NA	NA	Fig. 3	Critical Thermal Maximum	Upper level of the range outside which physiological failure occurs	38.28	36	NA	NA	Fig. 3	Thermal Breadth	NA	29.94	36	NA	NA	NA	NA	NA	NA	NA	NA	NA	NA	NA	NA	NA	NA	NA	NA	NA	NA	2	36 treatments; 2 replicates	NA	4261 Argopecten irradians irradians Larvae 25
707	4261	Tettelbach and Rhodes, 1981	TETTELBACH, ST; RHODES, EW	COMBINED EFFECTS OF TEMPERATURE AND SALINITY ON EMBRYOS AND LARVAE OF THE NORTHERN BAY SCALLOP ARGOPECTEN-IRRADIANS-IRRADIANS	10.1007/BF00395994	NA	NA	NA	NA	NA	NA	NA	Invertebrates	Argopecten irradians irradians	Larvae	NA	NA	NA	NA	NA	NA	NA	Age	Through 5 day after fertilisation	NA	Brackish	Wild	Growth	NA	NA	25	oC	NA	NA	NA	NA	10	oC	35	oC	0	NA	Salinity	25	ppt	0	NA	NA	NA	NA	30	ppt	30	NA	NA	NA	NA	NA	NA	NA	Critical Thermal Minimum	Lower level of the range outside which physiological failure occurs	8.35	36	NA	NA	Fig. 3	Critical Thermal Maximum	Upper level of the range outside which physiological failure occurs	38.25	36	NA	NA	Fig. 3	Thermal Breadth	NA	29.9	36	NA	NA	NA	NA	NA	NA	NA	NA	NA	NA	NA	NA	NA	NA	NA	NA	NA	NA	2	36 treatments; 2 replicates	NA	4261 Argopecten irradians irradians Larvae 25
708	4261	Tettelbach and Rhodes, 1981	TETTELBACH, ST; RHODES, EW	COMBINED EFFECTS OF TEMPERATURE AND SALINITY ON EMBRYOS AND LARVAE OF THE NORTHERN BAY SCALLOP ARGOPECTEN-IRRADIANS-IRRADIANS	10.1007/BF00395994	NA	NA	NA	NA	NA	NA	NA	Invertebrates	Argopecten irradians irradians	Larvae	NA	NA	NA	NA	NA	NA	NA	Age	Through 5 day after fertilisation	NA	Brackish	Wild	Growth	NA	NA	25	oC	NA	NA	NA	NA	10	oC	35	oC	0	NA	Salinity	25	ppt	0	NA	NA	NA	NA	35	ppt	35	NA	NA	NA	NA	NA	NA	NA	Critical Thermal Minimum	Lower level of the range outside which physiological failure occurs	9.39	36	NA	NA	Fig. 3	Critical Thermal Maximum	Upper level of the range outside which physiological failure occurs	37.14	36	NA	NA	Fig. 3	Thermal Breadth	NA	27.75	36	NA	NA	NA	NA	NA	NA	NA	NA	NA	NA	NA	NA	NA	NA	NA	NA	NA	NA	2	36 treatments; 2 replicates	NA	4261 Argopecten irradians irradians Larvae 25
709	4261	Tettelbach and Rhodes, 1981	TETTELBACH, ST; RHODES, EW	COMBINED EFFECTS OF TEMPERATURE AND SALINITY ON EMBRYOS AND LARVAE OF THE NORTHERN BAY SCALLOP ARGOPECTEN-IRRADIANS-IRRADIANS	10.1007/BF00395994	NA	NA	NA	NA	NA	NA	NA	Invertebrates	Argopecten irradians irradians	Larvae	NA	NA	NA	NA	NA	NA	NA	Age	Through 6-8 day after fertilisation	NA	Brackish	Wild	Survival	NA	NA	25	oC	NA	NA	NA	NA	10	oC	35	oC	0	NA	Salinity	25	ppt	0	NA	NA	NA	NA	10	ppt	10	NA	NA	NA	NA	NA	NA	NA	NA	NA	NA	NA	NA	NA	NA	NA	NA	NA	NA	NA	NA	NA	NA	NA	NA	NA	NA	NA	NA	Lower Incipient Lethal Temperature	Lower level of the range outside which more than 50% of tested individuals die	NA	36	NA	NA	Fig. 2	Upper Incipient Lethal Temperature	Upper level of the range outside which more than 50% of tested individuals die	NA	36	NA	NA	Fig. 2	NA	2	36 treatments; 2 replicates	NA	4261 Argopecten irradians irradians Larvae 25
710	4261	Tettelbach and Rhodes, 1981	TETTELBACH, ST; RHODES, EW	COMBINED EFFECTS OF TEMPERATURE AND SALINITY ON EMBRYOS AND LARVAE OF THE NORTHERN BAY SCALLOP ARGOPECTEN-IRRADIANS-IRRADIANS	10.1007/BF00395994	NA	NA	NA	NA	NA	NA	NA	Invertebrates	Argopecten irradians irradians	Larvae	NA	NA	NA	NA	NA	NA	NA	Age	Through 6-8 day after fertilisation	NA	Brackish	Wild	Survival	NA	NA	25	oC	NA	NA	NA	NA	10	oC	35	oC	0	NA	Salinity	25	ppt	0	NA	NA	NA	NA	15	ppt	15	NA	NA	NA	NA	NA	NA	NA	NA	NA	NA	NA	NA	NA	NA	NA	NA	NA	NA	NA	NA	NA	NA	NA	NA	NA	NA	NA	NA	Lower Incipient Lethal Temperature	Lower level of the range outside which more than 50% of tested individuals die	NA	36	NA	NA	Fig. 2	Upper Incipient Lethal Temperature	Upper level of the range outside which more than 50% of tested individuals die	NA	36	NA	NA	Fig. 2	NA	2	36 treatments; 2 replicates	NA	4261 Argopecten irradians irradians Larvae 25
711	4261	Tettelbach and Rhodes, 1981	TETTELBACH, ST; RHODES, EW	COMBINED EFFECTS OF TEMPERATURE AND SALINITY ON EMBRYOS AND LARVAE OF THE NORTHERN BAY SCALLOP ARGOPECTEN-IRRADIANS-IRRADIANS	10.1007/BF00395994	NA	NA	NA	NA	NA	NA	NA	Invertebrates	Argopecten irradians irradians	Larvae	NA	NA	NA	NA	NA	NA	NA	Age	Through 6-8 day after fertilisation	NA	Brackish	Wild	Survival	NA	NA	25	oC	NA	NA	NA	NA	10	oC	35	oC	0	NA	Salinity	25	ppt	0	NA	NA	NA	NA	20	ppt	20	NA	NA	NA	NA	NA	NA	NA	NA	NA	NA	NA	NA	NA	NA	NA	NA	NA	NA	NA	NA	NA	NA	NA	NA	NA	NA	NA	NA	Lower Incipient Lethal Temperature	Lower level of the range outside which more than 50% of tested individuals die	12.92	36	NA	NA	Fig. 2	Upper Incipient Lethal Temperature	Upper level of the range outside which more than 50% of tested individuals die	26.84	36	NA	NA	Fig. 2	NA	2	36 treatments; 2 replicates	NA	4261 Argopecten irradians irradians Larvae 25
712	4261	Tettelbach and Rhodes, 1981	TETTELBACH, ST; RHODES, EW	COMBINED EFFECTS OF TEMPERATURE AND SALINITY ON EMBRYOS AND LARVAE OF THE NORTHERN BAY SCALLOP ARGOPECTEN-IRRADIANS-IRRADIANS	10.1007/BF00395994	NA	NA	NA	NA	NA	NA	NA	Invertebrates	Argopecten irradians irradians	Larvae	NA	NA	NA	NA	NA	NA	NA	Age	Through 6-8 day after fertilisation	NA	Brackish	Wild	Survival	NA	NA	25	oC	NA	NA	NA	NA	10	oC	35	oC	0	NA	Salinity	25	ppt	1	NA	NA	NA	NA	25	ppt	25	NA	NA	NA	NA	NA	NA	NA	NA	NA	NA	NA	NA	NA	NA	NA	NA	NA	NA	NA	NA	NA	NA	NA	NA	NA	NA	NA	NA	Lower Incipient Lethal Temperature	Lower level of the range outside which more than 50% of tested individuals die	8.36	36	NA	NA	Fig. 2	Upper Incipient Lethal Temperature	Upper level of the range outside which more than 50% of tested individuals die	29.95	36	NA	NA	Fig. 2	NA	2	36 treatments; 2 replicates	NA	4261 Argopecten irradians irradians Larvae 25
713	4261	Tettelbach and Rhodes, 1981	TETTELBACH, ST; RHODES, EW	COMBINED EFFECTS OF TEMPERATURE AND SALINITY ON EMBRYOS AND LARVAE OF THE NORTHERN BAY SCALLOP ARGOPECTEN-IRRADIANS-IRRADIANS	10.1007/BF00395994	NA	NA	NA	NA	NA	NA	NA	Invertebrates	Argopecten irradians irradians	Larvae	NA	NA	NA	NA	NA	NA	NA	Age	Through 6-8 day after fertilisation	NA	Brackish	Wild	Survival	NA	NA	25	oC	NA	NA	NA	NA	10	oC	35	oC	0	NA	Salinity	25	ppt	0	NA	NA	NA	NA	30	ppt	30	NA	NA	NA	NA	NA	NA	NA	NA	NA	NA	NA	NA	NA	NA	NA	NA	NA	NA	NA	NA	NA	NA	NA	NA	NA	NA	NA	NA	Lower Incipient Lethal Temperature	Lower level of the range outside which more than 50% of tested individuals die	6.41	36	NA	NA	Fig. 2	Upper Incipient Lethal Temperature	Upper level of the range outside which more than 50% of tested individuals die	28.87	36	NA	NA	Fig. 2	NA	2	36 treatments; 2 replicates	NA	4261 Argopecten irradians irradians Larvae 25
714	4261	Tettelbach and Rhodes, 1981	TETTELBACH, ST; RHODES, EW	COMBINED EFFECTS OF TEMPERATURE AND SALINITY ON EMBRYOS AND LARVAE OF THE NORTHERN BAY SCALLOP ARGOPECTEN-IRRADIANS-IRRADIANS	10.1007/BF00395994	NA	NA	NA	NA	NA	NA	NA	Invertebrates	Argopecten irradians irradians	Larvae	NA	NA	NA	NA	NA	NA	NA	Age	Through 6-8 day after fertilisation	NA	Brackish	Wild	Survival	NA	NA	25	oC	NA	NA	NA	NA	10	oC	35	oC	0	NA	Salinity	25	ppt	0	NA	NA	NA	NA	35	ppt	35	NA	NA	NA	NA	NA	NA	NA	NA	NA	NA	NA	NA	NA	NA	NA	NA	NA	NA	NA	NA	NA	NA	NA	NA	NA	NA	NA	NA	Lower Incipient Lethal Temperature	Lower level of the range outside which more than 50% of tested individuals die	6.32	36	NA	NA	Fig. 2	Upper Incipient Lethal Temperature	Upper level of the range outside which more than 50% of tested individuals die	26.75	36	NA	NA	Fig. 2	NA	2	36 treatments; 2 replicates	NA	4261 Argopecten irradians irradians Larvae 25
715	4261	Tettelbach and Rhodes, 1981	TETTELBACH, ST; RHODES, EW	COMBINED EFFECTS OF TEMPERATURE AND SALINITY ON EMBRYOS AND LARVAE OF THE NORTHERN BAY SCALLOP ARGOPECTEN-IRRADIANS-IRRADIANS	10.1007/BF00395994	NA	NA	NA	NA	NA	NA	NA	Invertebrates	Argopecten irradians irradians	Larvae	NA	NA	NA	NA	NA	NA	NA	Age	Through 6-8 day after fertilisation	NA	Brackish	Wild	Growth	NA	NA	25	oC	NA	NA	NA	NA	10	oC	35	oC	0	NA	Salinity	25	ppt	0	NA	NA	NA	NA	10	ppt	10	NA	NA	NA	NA	NA	NA	NA	Critical Thermal Minimum	Lower level of the range outside which physiological failure occurs	14.63	36	NA	NA	Fig. 4	Critical Thermal Maximum	Upper level of the range outside which physiological failure occurs	31.99	36	NA	NA	Fig. 4	Thermal Breadth	NA	17.36	36	NA	NA	NA	NA	NA	NA	NA	NA	NA	NA	NA	NA	NA	NA	NA	NA	NA	NA	2	36 treatments; 2 replicates	NA	4261 Argopecten irradians irradians Larvae 25
716	4261	Tettelbach and Rhodes, 1981	TETTELBACH, ST; RHODES, EW	COMBINED EFFECTS OF TEMPERATURE AND SALINITY ON EMBRYOS AND LARVAE OF THE NORTHERN BAY SCALLOP ARGOPECTEN-IRRADIANS-IRRADIANS	10.1007/BF00395994	NA	NA	NA	NA	NA	NA	NA	Invertebrates	Argopecten irradians irradians	Larvae	NA	NA	NA	NA	NA	NA	NA	Age	Through 6-8 day after fertilisation	NA	Brackish	Wild	Growth	NA	NA	25	oC	NA	NA	NA	NA	10	oC	35	oC	0	NA	Salinity	25	ppt	0	NA	NA	NA	NA	15	ppt	15	NA	NA	NA	NA	NA	NA	NA	Critical Thermal Minimum	Lower level of the range outside which physiological failure occurs	11.33	36	NA	NA	Fig. 4	Critical Thermal Maximum	Upper level of the range outside which physiological failure occurs	35.2	36	NA	NA	Fig. 4	Thermal Breadth	NA	23.87	36	NA	NA	NA	NA	NA	NA	NA	NA	NA	NA	NA	NA	NA	NA	NA	NA	NA	NA	2	36 treatments; 2 replicates	NA	4261 Argopecten irradians irradians Larvae 25
717	4261	Tettelbach and Rhodes, 1981	TETTELBACH, ST; RHODES, EW	COMBINED EFFECTS OF TEMPERATURE AND SALINITY ON EMBRYOS AND LARVAE OF THE NORTHERN BAY SCALLOP ARGOPECTEN-IRRADIANS-IRRADIANS	10.1007/BF00395994	NA	NA	NA	NA	NA	NA	NA	Invertebrates	Argopecten irradians irradians	Larvae	NA	NA	NA	NA	NA	NA	NA	Age	Through 6-8 day after fertilisation	NA	Brackish	Wild	Growth	NA	NA	25	oC	NA	NA	NA	NA	10	oC	35	oC	0	NA	Salinity	25	ppt	0	NA	NA	NA	NA	20	ppt	20	NA	NA	NA	NA	NA	NA	NA	Critical Thermal Minimum	Lower level of the range outside which physiological failure occurs	9.49	36	NA	NA	Fig. 4	Critical Thermal Maximum	Upper level of the range outside which physiological failure occurs	37.03	36	NA	NA	Fig. 4	Thermal Breadth	NA	27.54	36	NA	NA	NA	NA	NA	NA	NA	NA	NA	NA	NA	NA	NA	NA	NA	NA	NA	NA	2	36 treatments; 2 replicates	NA	4261 Argopecten irradians irradians Larvae 25
718	4261	Tettelbach and Rhodes, 1981	TETTELBACH, ST; RHODES, EW	COMBINED EFFECTS OF TEMPERATURE AND SALINITY ON EMBRYOS AND LARVAE OF THE NORTHERN BAY SCALLOP ARGOPECTEN-IRRADIANS-IRRADIANS	10.1007/BF00395994	NA	NA	NA	NA	NA	NA	NA	Invertebrates	Argopecten irradians irradians	Larvae	NA	NA	NA	NA	NA	NA	NA	Age	Through 6-8 day after fertilisation	NA	Brackish	Wild	Growth	NA	NA	25	oC	NA	NA	NA	NA	10	oC	35	oC	0	NA	Salinity	25	ppt	1	NA	NA	NA	NA	25	ppt	25	NA	NA	NA	NA	NA	NA	NA	Critical Thermal Minimum	Lower level of the range outside which physiological failure occurs	8.68	36	NA	NA	Fig. 4	Critical Thermal Maximum	Upper level of the range outside which physiological failure occurs	38.13	36	NA	NA	Fig. 4	Thermal Breadth	NA	29.45	36	NA	NA	NA	NA	NA	NA	NA	NA	NA	NA	NA	NA	NA	NA	NA	NA	NA	NA	2	36 treatments; 2 replicates	NA	4261 Argopecten irradians irradians Larvae 25
719	4261	Tettelbach and Rhodes, 1981	TETTELBACH, ST; RHODES, EW	COMBINED EFFECTS OF TEMPERATURE AND SALINITY ON EMBRYOS AND LARVAE OF THE NORTHERN BAY SCALLOP ARGOPECTEN-IRRADIANS-IRRADIANS	10.1007/BF00395994	NA	NA	NA	NA	NA	NA	NA	Invertebrates	Argopecten irradians irradians	Larvae	NA	NA	NA	NA	NA	NA	NA	Age	Through 6-8 day after fertilisation	NA	Brackish	Wild	Growth	NA	NA	25	oC	NA	NA	NA	NA	10	oC	35	oC	0	NA	Salinity	25	ppt	0	NA	NA	NA	NA	30	ppt	30	NA	NA	NA	NA	NA	NA	NA	Critical Thermal Minimum	Lower level of the range outside which physiological failure occurs	8.66	36	NA	NA	Fig. 4	Critical Thermal Maximum	Upper level of the range outside which physiological failure occurs	38.29	36	NA	NA	Fig. 4	Thermal Breadth	NA	29.63	36	NA	NA	NA	NA	NA	NA	NA	NA	NA	NA	NA	NA	NA	NA	NA	NA	NA	NA	2	36 treatments; 2 replicates	NA	4261 Argopecten irradians irradians Larvae 25
720	4261	Tettelbach and Rhodes, 1981	TETTELBACH, ST; RHODES, EW	COMBINED EFFECTS OF TEMPERATURE AND SALINITY ON EMBRYOS AND LARVAE OF THE NORTHERN BAY SCALLOP ARGOPECTEN-IRRADIANS-IRRADIANS	10.1007/BF00395994	NA	NA	NA	NA	NA	NA	NA	Invertebrates	Argopecten irradians irradians	Larvae	NA	NA	NA	NA	NA	NA	NA	Age	Through 6-8 day after fertilisation	NA	Brackish	Wild	Growth	NA	NA	25	oC	NA	NA	NA	NA	10	oC	35	oC	0	NA	Salinity	25	ppt	0	NA	NA	NA	NA	35	ppt	35	NA	NA	NA	NA	NA	NA	NA	Critical Thermal Minimum	Lower level of the range outside which physiological failure occurs	9.5	36	NA	NA	Fig. 4	Critical Thermal Maximum	Upper level of the range outside which physiological failure occurs	37.58	36	NA	NA	Fig. 4	Thermal Breadth	NA	28.08	36	NA	NA	NA	NA	NA	NA	NA	NA	NA	NA	NA	NA	NA	NA	NA	NA	NA	NA	2	36 treatments; 2 replicates	NA	4261 Argopecten irradians irradians Larvae 25
721	4475	Tawong et al., 2016	Tawong, Wittaya; Yoshimatsu, Takamichi; Yamaguchi, Haruo; Adachi, Masao	Temperature and salinity effects and toxicity of Gambierdiscus caribaeus (Dinophyceae) from Thailand	10.2216/15-111.1	Thailand	Asia	NA	NA	NA	NA	NA	Algae	Gambierdiscus caribaeus	NA	NA	NA	NA	NA	NA	NA	NA	NA	NA	NA	Marine	Wild	Growth	NA	NA	NA	NA	NA	NA	NA	NA	20	oC	35	oC	0	NA	Salinity	NA	ppt	0	NA	NA	NA	NA	20	ppt	20	Optimum Temperature	Temperature at which the performance is maximal	24.59	20	NA	NA	Equation in page No. 275	NA	NA	NA	NA	NA	NA	NA	Critical Thermal Maximum	Upper level of the range outside which physiological failure occurs	33.67	20	NA	NA	Equation in page No. 275	NA	NA	NA	NA	NA	NA	NA	NA	NA	NA	NA	NA	NA	NA	Upper Incipient Physiological Temperature	Upper level at which performance halves the maximal	31.05	20	NA	NA	Equation in page No. 275	3	20 treatments; 3 replicates each	Critical thermal maximum: beyond which growth ceases	NA	4475 Gambierdiscus caribaeus
722	4475	Tawong et al., 2016	Tawong, Wittaya; Yoshimatsu, Takamichi; Yamaguchi, Haruo; Adachi, Masao	Temperature and salinity effects and toxicity of Gambierdiscus caribaeus (Dinophyceae) from Thailand	10.2216/15-111.1	Thailand	Asia	NA	NA	NA	NA	NA	Algae	Gambierdiscus caribaeus	NA	NA	NA	NA	NA	NA	NA	NA	NA	NA	NA	Marine	Wild	Growth	NA	NA	NA	NA	NA	NA	NA	NA	20	oC	35	oC	0	NA	Salinity	NA	ppt	0	NA	NA	NA	NA	25	ppt	25	Optimum Temperature	Temperature at which the performance is maximal	23.96	20	NA	NA	Equation in page No. 275	NA	NA	NA	NA	NA	NA	NA	Critical Thermal Maximum	Upper level of the range outside which physiological failure occurs	34.63	20	NA	NA	Equation in page No. 275	NA	NA	NA	NA	NA	NA	NA	NA	NA	NA	NA	NA	NA	NA	Upper Incipient Physiological Temperature	Upper level at which performance halves the maximal	31.55	20	NA	NA	Equation in page No. 275	3	20 treatments; 3 replicates each	Critical thermal maximum: beyond which growth ceases	NA	4475 Gambierdiscus caribaeus
723	4475	Tawong et al., 2016	Tawong, Wittaya; Yoshimatsu, Takamichi; Yamaguchi, Haruo; Adachi, Masao	Temperature and salinity effects and toxicity of Gambierdiscus caribaeus (Dinophyceae) from Thailand	10.2216/15-111.1	Thailand	Asia	NA	NA	NA	NA	NA	Algae	Gambierdiscus caribaeus	NA	NA	NA	NA	NA	NA	NA	NA	NA	NA	NA	Marine	Wild	Growth	NA	NA	NA	NA	NA	NA	NA	NA	20	oC	35	oC	0	NA	Salinity	NA	ppt	0	NA	NA	NA	NA	30	ppt	30	Optimum Temperature	Temperature at which the performance is maximal	24.03	20	NA	NA	Equation in page No. 275	NA	NA	NA	NA	NA	NA	NA	NA	Upper level of the range outside which physiological failure occurs	NA	20	NA	NA	Equation in page No. 275	NA	NA	NA	NA	NA	NA	NA	NA	NA	NA	NA	NA	NA	NA	Upper Incipient Physiological Temperature	Upper level at which performance halves the maximal	31.96	20	NA	NA	Equation in page No. 275	3	20 treatments; 3 replicates each	Critical thermal maximum: beyond which growth ceases	NA	4475 Gambierdiscus caribaeus
724	4475	Tawong et al., 2016	Tawong, Wittaya; Yoshimatsu, Takamichi; Yamaguchi, Haruo; Adachi, Masao	Temperature and salinity effects and toxicity of Gambierdiscus caribaeus (Dinophyceae) from Thailand	10.2216/15-111.1	Thailand	Asia	NA	NA	NA	NA	NA	Algae	Gambierdiscus caribaeus	NA	NA	NA	NA	NA	NA	NA	NA	NA	NA	NA	Marine	Wild	Growth	NA	NA	NA	NA	NA	NA	NA	NA	20	oC	35	oC	0	NA	Salinity	NA	ppt	0	NA	NA	NA	NA	35	ppt	35	Optimum Temperature	Temperature at which the performance is maximal	24.56	20	NA	NA	Equation in page No. 275	NA	NA	NA	NA	NA	NA	NA	NA	Upper level of the range outside which physiological failure occurs	NA	20	NA	NA	Equation in page No. 275	NA	NA	NA	NA	NA	NA	NA	NA	NA	NA	NA	NA	NA	NA	Upper Incipient Physiological Temperature	Upper level at which performance halves the maximal	32.17	20	NA	NA	Equation in page No. 275	3	20 treatments; 3 replicates each	Critical thermal maximum: beyond which growth ceases	NA	4475 Gambierdiscus caribaeus
725	4475	Tawong et al., 2016	Tawong, Wittaya; Yoshimatsu, Takamichi; Yamaguchi, Haruo; Adachi, Masao	Temperature and salinity effects and toxicity of Gambierdiscus caribaeus (Dinophyceae) from Thailand	10.2216/15-111.1	Thailand	Asia	NA	NA	NA	NA	NA	Algae	Gambierdiscus caribaeus	NA	NA	NA	NA	NA	NA	NA	NA	NA	NA	NA	Marine	Wild	Growth	NA	NA	NA	NA	NA	NA	NA	NA	20	oC	35	oC	0	NA	Salinity	NA	ppt	0	NA	NA	NA	NA	40	ppt	40	Optimum Temperature	Temperature at which the performance is maximal	25.42	20	NA	NA	Equation in page No. 275	NA	NA	NA	NA	NA	NA	NA	Critical Thermal Maximum	Upper level of the range outside which physiological failure occurs	34.65	20	NA	NA	Equation in page No. 275	NA	NA	NA	NA	NA	NA	NA	NA	NA	NA	NA	NA	NA	NA	Upper Incipient Physiological Temperature	Upper level at which performance halves the maximal	31.97	20	NA	NA	Equation in page No. 275	3	20 treatments; 3 replicates each	Critical thermal maximum: beyond which growth ceases	NA	4475 Gambierdiscus caribaeus
726	4604	Rothlisberg, 1979	ROTHLISBERG, PC	COMBINED EFFECTS OF TEMPERATURE AND SALINITY ON THE SURVIVAL AND GROWTH OF THE LARVAE OF PANDALUS-JORDANI (DECAPODA, PANDALIDAE)	10.1007/BF00386591	NA	NA	NA	NA	NA	NA	NA	Invertebrates	Pandalus jordani	Larvae	NA	NA	NA	NA	NA	NA	NA	Larval stage	Stage II	NA	Marine	Wild	Survival	NA	NA	10	oC	NA	NA	NA	NA	5	oC	17	oC	0	NA	Salinity	NA	NA	0	0	NA	NA	NA	26	ppt	26	NA	NA	NA	NA	NA	NA	NA	NA	NA	NA	NA	NA	NA	NA	NA	NA	NA	NA	NA	NA	NA	NA	NA	NA	NA	NA	NA	NA	Lower Incipient Lethal Temperature	Lower level of the range outside which more than 50% of tested individuals die	NA	NA	NA	NA	Fig. 1A	Upper Incipient Lethal Temperature	Upper level of the range outside which more than 50% of tested individuals die	14.8	25	NA	NA	Fig. 1A	4	25 treatments; 4 replicates each	NA	NA	4604 Pandalus jordani Larvae 10
727	4604	Rothlisberg, 1979	ROTHLISBERG, PC	COMBINED EFFECTS OF TEMPERATURE AND SALINITY ON THE SURVIVAL AND GROWTH OF THE LARVAE OF PANDALUS-JORDANI (DECAPODA, PANDALIDAE)	10.1007/BF00386591	NA	NA	NA	NA	NA	NA	NA	Invertebrates	Pandalus jordani	Larvae	NA	NA	NA	NA	NA	NA	NA	Larval stage	Stage II	NA	Marine	Wild	Survival	NA	NA	10	oC	NA	NA	NA	NA	NA	oC	17	oC	0	NA	Salinity	NA	NA	0	0	NA	NA	NA	28	ppt	28	NA	NA	NA	NA	NA	NA	NA	NA	NA	NA	NA	NA	NA	NA	NA	NA	NA	NA	NA	NA	NA	NA	NA	NA	NA	NA	NA	NA	Lower Incipient Lethal Temperature	Lower level of the range outside which more than 50% of tested individuals die	NA	NA	NA	NA	Fig. 1A	Upper Incipient Lethal Temperature	Upper level of the range outside which more than 50% of tested individuals die	15.1	25	NA	NA	Fig. 1A	4	25 treatments; 4 replicates each	NA	NA	4604 Pandalus jordani Larvae 10
728	4604	Rothlisberg, 1979	ROTHLISBERG, PC	COMBINED EFFECTS OF TEMPERATURE AND SALINITY ON THE SURVIVAL AND GROWTH OF THE LARVAE OF PANDALUS-JORDANI (DECAPODA, PANDALIDAE)	10.1007/BF00386591	NA	NA	NA	NA	NA	NA	NA	Invertebrates	Pandalus jordani	Larvae	NA	NA	NA	NA	NA	NA	NA	Larval stage	Stage II	NA	Marine	Wild	Survival	NA	NA	10	oC	NA	NA	NA	NA	NA	oC	17	oC	0	NA	Salinity	NA	NA	0	0	NA	NA	NA	30	ppt	30	NA	NA	NA	NA	NA	NA	NA	NA	NA	NA	NA	NA	NA	NA	NA	NA	NA	NA	NA	NA	NA	NA	NA	NA	NA	NA	NA	NA	Lower Incipient Lethal Temperature	Lower level of the range outside which more than 50% of tested individuals die	NA	NA	NA	NA	Fig. 1A	Upper Incipient Lethal Temperature	Upper level of the range outside which more than 50% of tested individuals die	15.34	25	NA	NA	Fig. 1A	4	25 treatments; 4 replicates each	NA	NA	4604 Pandalus jordani Larvae 10
729	4604	Rothlisberg, 1979	ROTHLISBERG, PC	COMBINED EFFECTS OF TEMPERATURE AND SALINITY ON THE SURVIVAL AND GROWTH OF THE LARVAE OF PANDALUS-JORDANI (DECAPODA, PANDALIDAE)	10.1007/BF00386591	NA	NA	NA	NA	NA	NA	NA	Invertebrates	Pandalus jordani	Larvae	NA	NA	NA	NA	NA	NA	NA	Larval stage	Stage II	NA	Marine	Wild	Survival	NA	NA	10	oC	NA	NA	NA	NA	NA	oC	17	oC	0	NA	Salinity	NA	NA	0	0	NA	NA	NA	32	ppt	32	NA	NA	NA	NA	NA	NA	NA	NA	NA	NA	NA	NA	NA	NA	NA	NA	NA	NA	NA	NA	NA	NA	NA	NA	NA	NA	NA	NA	Lower Incipient Lethal Temperature	Lower level of the range outside which more than 50% of tested individuals die	NA	NA	NA	NA	Fig. 1A	Upper Incipient Lethal Temperature	Upper level of the range outside which more than 50% of tested individuals die	15.54	25	NA	NA	Fig. 1A	4	25 treatments; 4 replicates each	NA	NA	4604 Pandalus jordani Larvae 10
730	4604	Rothlisberg, 1979	ROTHLISBERG, PC	COMBINED EFFECTS OF TEMPERATURE AND SALINITY ON THE SURVIVAL AND GROWTH OF THE LARVAE OF PANDALUS-JORDANI (DECAPODA, PANDALIDAE)	10.1007/BF00386591	NA	NA	NA	NA	NA	NA	NA	Invertebrates	Pandalus jordani	Larvae	NA	NA	NA	NA	NA	NA	NA	Larval stage	Stage II	NA	Marine	Wild	Survival	NA	NA	10	oC	NA	NA	NA	NA	NA	oC	17	oC	0	NA	Salinity	NA	NA	0	0	NA	NA	NA	34	ppt	34	NA	NA	NA	NA	NA	NA	NA	NA	NA	NA	NA	NA	NA	NA	NA	NA	NA	NA	NA	NA	NA	NA	NA	NA	NA	NA	NA	NA	Lower Incipient Lethal Temperature	Lower level of the range outside which more than 50% of tested individuals die	NA	NA	NA	NA	Fig. 1A	Upper Incipient Lethal Temperature	Upper level of the range outside which more than 50% of tested individuals die	15.67	25	NA	NA	Fig. 1A	4	25 treatments; 4 replicates each	NA	NA	4604 Pandalus jordani Larvae 10
731	4604	Rothlisberg, 1979	ROTHLISBERG, PC	COMBINED EFFECTS OF TEMPERATURE AND SALINITY ON THE SURVIVAL AND GROWTH OF THE LARVAE OF PANDALUS-JORDANI (DECAPODA, PANDALIDAE)	10.1007/BF00386591	NA	NA	NA	NA	NA	NA	NA	Invertebrates	Pandalus jordani	Larvae	NA	NA	NA	NA	NA	NA	NA	Larval stage	Stage VI	NA	Marine	Wild	Survival	NA	NA	10	oC	NA	NA	NA	NA	5	oC	17	oC	0	NA	Salinity	NA	NA	0	0	NA	NA	NA	26	ppt	26	NA	NA	NA	NA	NA	NA	NA	NA	NA	NA	NA	NA	NA	NA	NA	NA	NA	NA	NA	NA	NA	NA	NA	NA	NA	NA	NA	NA	Lower Incipient Lethal Temperature	Lower level of the range outside which more than 50% of tested individuals die	NA	25	NA	NA	Fig. 1B	Upper Incipient Lethal Temperature	Upper level of the range outside which more than 50% of tested individuals die	NA	25	NA	NA	Fig. 1B	4	25 treatments; 4 replicates each	NA	NA	4604 Pandalus jordani Larvae 10
732	4604	Rothlisberg, 1979	ROTHLISBERG, PC	COMBINED EFFECTS OF TEMPERATURE AND SALINITY ON THE SURVIVAL AND GROWTH OF THE LARVAE OF PANDALUS-JORDANI (DECAPODA, PANDALIDAE)	10.1007/BF00386591	NA	NA	NA	NA	NA	NA	NA	Invertebrates	Pandalus jordani	Larvae	NA	NA	NA	NA	NA	NA	NA	Larval stage	Stage VI	NA	Marine	Wild	Survival	NA	NA	10	oC	NA	NA	NA	NA	NA	oC	17	oC	0	NA	Salinity	NA	NA	0	0	NA	NA	NA	28	ppt	28	NA	NA	NA	NA	NA	NA	NA	NA	NA	NA	NA	NA	NA	NA	NA	NA	NA	NA	NA	NA	NA	NA	NA	NA	NA	NA	NA	NA	Lower Incipient Lethal Temperature	Lower level of the range outside which more than 50% of tested individuals die	NA	25	NA	NA	Fig. 1B	Upper Incipient Lethal Temperature	Upper level of the range outside which more than 50% of tested individuals die	NA	25	NA	NA	Fig. 1B	4	25 treatments; 4 replicates each	NA	NA	4604 Pandalus jordani Larvae 10
733	4604	Rothlisberg, 1979	ROTHLISBERG, PC	COMBINED EFFECTS OF TEMPERATURE AND SALINITY ON THE SURVIVAL AND GROWTH OF THE LARVAE OF PANDALUS-JORDANI (DECAPODA, PANDALIDAE)	10.1007/BF00386591	NA	NA	NA	NA	NA	NA	NA	Invertebrates	Pandalus jordani	Larvae	NA	NA	NA	NA	NA	NA	NA	Larval stage	Stage VI	NA	Marine	Wild	Survival	NA	NA	10	oC	NA	NA	NA	NA	NA	oC	17	oC	0	NA	Salinity	NA	NA	0	0	NA	NA	NA	30	ppt	30	NA	NA	NA	NA	NA	NA	NA	NA	NA	NA	NA	NA	NA	NA	NA	NA	NA	NA	NA	NA	NA	NA	NA	NA	NA	NA	NA	NA	Lower Incipient Lethal Temperature	Lower level of the range outside which more than 50% of tested individuals die	10.42	25	NA	NA	Fig. 1B	Upper Incipient Lethal Temperature	Upper level of the range outside which more than 50% of tested individuals die	11.55	25	NA	NA	Fig. 1B	4	25 treatments; 4 replicates each	NA	NA	4604 Pandalus jordani Larvae 10
734	4604	Rothlisberg, 1979	ROTHLISBERG, PC	COMBINED EFFECTS OF TEMPERATURE AND SALINITY ON THE SURVIVAL AND GROWTH OF THE LARVAE OF PANDALUS-JORDANI (DECAPODA, PANDALIDAE)	10.1007/BF00386591	NA	NA	NA	NA	NA	NA	NA	Invertebrates	Pandalus jordani	Larvae	NA	NA	NA	NA	NA	NA	NA	Larval stage	Stage VI	NA	Marine	Wild	Survival	NA	NA	10	oC	NA	NA	NA	NA	NA	oC	17	oC	0	NA	Salinity	NA	NA	0	0	NA	NA	NA	32	ppt	32	NA	NA	NA	NA	NA	NA	NA	NA	NA	NA	NA	NA	NA	NA	NA	NA	NA	NA	NA	NA	NA	NA	NA	NA	NA	NA	NA	NA	Lower Incipient Lethal Temperature	Lower level of the range outside which more than 50% of tested individuals die	10.28	25	NA	NA	Fig. 1B	Upper Incipient Lethal Temperature	Upper level of the range outside which more than 50% of tested individuals die	11.63	25	NA	NA	Fig. 1B	4	25 treatments; 4 replicates each	NA	NA	4604 Pandalus jordani Larvae 10
735	4604	Rothlisberg, 1979	ROTHLISBERG, PC	COMBINED EFFECTS OF TEMPERATURE AND SALINITY ON THE SURVIVAL AND GROWTH OF THE LARVAE OF PANDALUS-JORDANI (DECAPODA, PANDALIDAE)	10.1007/BF00386591	NA	NA	NA	NA	NA	NA	NA	Invertebrates	Pandalus jordani	Larvae	NA	NA	NA	NA	NA	NA	NA	Larval stage	Stage VI	NA	Marine	Wild	Survival	NA	NA	10	oC	NA	NA	NA	NA	NA	oC	17	oC	0	NA	Salinity	NA	NA	0	0	NA	NA	NA	34	ppt	34	NA	NA	NA	NA	NA	NA	NA	NA	NA	NA	NA	NA	NA	NA	NA	NA	NA	NA	NA	NA	NA	NA	NA	NA	NA	NA	NA	NA	Lower Incipient Lethal Temperature	Lower level of the range outside which more than 50% of tested individuals die	NA	25	NA	NA	Fig. 1B	Upper Incipient Lethal Temperature	Upper level of the range outside which more than 50% of tested individuals die	NA	25	NA	NA	Fig. 1B	4	25 treatments; 4 replicates each	NA	NA	4604 Pandalus jordani Larvae 10
736	4625	Lu et al., 2015	Lu, Wengang; Li, Weidong; Ke, Caihuan; Wang, Hui	Reproductive success under the joint influences of temperature and salinity in noble scallop, Chlamys nobilis (Reeve)	10.1111/are.12915	China	Asia	NA	NA	NA	NA	NA	Invertebrates	Chlamys nobilis	Adult	Wet weight	42.3	g	4.74	NA	NA	NA	NA	NA	NA	Freshwater	Laboratory	Fertilisation	30	minute	22	oC	NA	NA	7	day	18	oC	34	oC	0	NA	Salinity	29	ppt	0	0	NA	NA	NA	22	ppt	22	Optimum Temperature	Temperature at which performance is maximal	25.52	24	NA	NA	Equation 4 (page No. 4)	NA	NA	NA	NA	NA	NA	NA	NA	NA	NA	NA	NA	NA	NA	NA	NA	NA	NA	NA	NA	NA	Lower Incipient Physiological Temperature	Lower level at 50% response	NA	24	NA	NA	Equation 4 (page No. 4)	Upper Incipient Physiological Temperature	Upper level at 50% response	NA	24	NA	NA	Equation 4 (page No. 4)	1	24 treatments; 1 replicate each	NA	NA	4625 Chlamys nobilis Adult 22
737	4625	Lu et al., 2015	Lu, Wengang; Li, Weidong; Ke, Caihuan; Wang, Hui	Reproductive success under the joint influences of temperature and salinity in noble scallop, Chlamys nobilis (Reeve)	10.1111/are.12915	China	Asia	NA	NA	NA	NA	NA	Invertebrates	Chlamys nobilis	Adult	Wet weight	42.3	g	4.74	NA	NA	NA	NA	NA	NA	Freshwater	Laboratory	Fertilisation	30	minute	22	oC	NA	NA	7	day	18	oC	34	oC	0	NA	Salinity	29	ppt	0	0	NA	NA	NA	23	ppt	23	Optimum Temperature	Temperature at which performance is maximal	25.52	24	NA	NA	Equation 4 (page No. 4)	NA	NA	NA	NA	NA	NA	NA	NA	NA	NA	NA	NA	NA	NA	NA	NA	NA	NA	NA	NA	NA	Lower Incipient Physiological Temperature	Lower level at 50% response	NA	24	NA	NA	Equation 4 (page No. 4)	Upper Incipient Physiological Temperature	Upper level at 50% response	NA	24	NA	NA	Equation 4 (page No. 4)	1	24 treatments; 1 replicate each	NA	NA	4625 Chlamys nobilis Adult 22
738	4625	Lu et al., 2015	Lu, Wengang; Li, Weidong; Ke, Caihuan; Wang, Hui	Reproductive success under the joint influences of temperature and salinity in noble scallop, Chlamys nobilis (Reeve)	10.1111/are.12915	China	Asia	NA	NA	NA	NA	NA	Invertebrates	Chlamys nobilis	Adult	Wet weight	42.3	g	4.74	NA	NA	NA	NA	NA	NA	Freshwater	Laboratory	Fertilisation	30	minute	22	oC	NA	NA	7	day	18	oC	34	oC	0	NA	Salinity	29	ppt	0	0	NA	NA	NA	29	ppt	29	Optimum Temperature	Temperature at which performance is maximal	25.48	24	NA	NA	Equation 4 (page No. 4)	NA	NA	NA	NA	NA	NA	NA	NA	NA	NA	NA	NA	NA	NA	NA	NA	NA	NA	NA	NA	NA	Lower Incipient Physiological Temperature	Lower level at 50% response	19.95	24	NA	NA	Equation 4 (page No. 4)	Upper Incipient Physiological Temperature	Upper level at 50% response	31.02	24	NA	NA	Equation 4 (page No. 4)	1	24 treatments; 1 replicate each	NA	NA	4625 Chlamys nobilis Adult 22
739	4625	Lu et al., 2015	Lu, Wengang; Li, Weidong; Ke, Caihuan; Wang, Hui	Reproductive success under the joint influences of temperature and salinity in noble scallop, Chlamys nobilis (Reeve)	10.1111/are.12915	China	Asia	NA	NA	NA	NA	NA	Invertebrates	Chlamys nobilis	Adult	Wet weight	42.3	g	4.74	NA	NA	NA	NA	NA	NA	Freshwater	Laboratory	Fertilisation	30	minute	22	oC	NA	NA	7	day	18	oC	34	oC	0	NA	Salinity	29	ppt	0	0	NA	NA	NA	35	ppt	35	Optimum Temperature	Temperature at which performance is maximal	25.45	24	NA	NA	Equation 4 (page No. 4)	NA	NA	NA	NA	NA	NA	NA	NA	NA	NA	NA	NA	NA	NA	NA	NA	NA	NA	NA	NA	NA	Lower Incipient Physiological Temperature	Lower level at 50% response	NA	24	NA	NA	Equation 4 (page No. 4)	Upper Incipient Physiological Temperature	Upper level at 50% response	NA	24	NA	NA	Equation 4 (page No. 4)	1	24 treatments; 1 replicate each	NA	NA	4625 Chlamys nobilis Adult 22
740	4625	Lu et al., 2015	Lu, Wengang; Li, Weidong; Ke, Caihuan; Wang, Hui	Reproductive success under the joint influences of temperature and salinity in noble scallop, Chlamys nobilis (Reeve)	10.1111/are.12915	China	Asia	NA	NA	NA	NA	NA	Invertebrates	Chlamys nobilis	Adult	Wet weight	42.3	g	4.74	NA	NA	NA	NA	NA	NA	Freshwater	Laboratory	Fertilisation	30	minute	22	oC	NA	NA	7	day	18	oC	34	oC	0	NA	Salinity	29	ppt	0	0	NA	NA	NA	36	ppt	36	Optimum Temperature	Temperature at which performance is maximal	25.44	24	NA	NA	Equation 4 (page No. 4)	NA	NA	NA	NA	NA	NA	NA	NA	NA	NA	NA	NA	NA	NA	NA	NA	NA	NA	NA	NA	NA	Lower Incipient Physiological Temperature	Lower level at 50% response	NA	24	NA	NA	Equation 4 (page No. 4)	Upper Incipient Physiological Temperature	Upper level at 50% response	NA	24	NA	NA	Equation 4 (page No. 4)	1	24 treatments; 1 replicate each	NA	NA	4625 Chlamys nobilis Adult 22
741	4625	Lu et al., 2015	Lu, Wengang; Li, Weidong; Ke, Caihuan; Wang, Hui	Reproductive success under the joint influences of temperature and salinity in noble scallop, Chlamys nobilis (Reeve)	10.1111/are.12915	China	Asia	NA	NA	NA	NA	NA	Invertebrates	Chlamys nobilis	Adult	Wet weight	42.3	g	4.74	NA	NA	NA	NA	NA	NA	Freshwater	Laboratory	Survival	36	hour	22	oC	NA	NA	7	day	18	oC	34	oC	0	NA	Salinity	29	ppt	0	0	NA	NA	NA	22	ppt	22	NA	NA	NA	NA	NA	NA	NA	NA	NA	NA	NA	NA	NA	NA	NA	NA	NA	NA	NA	NA	NA	NA	NA	NA	NA	NA	NA	NA	Lower Incipient Lethal Temperature	Lower level of the range outside which more than 50% of the population die	NA	24	NA	NA	Equation 5 (page No. 4)	Upper Incipient Lethal Temperature	Upper level of the range outside which more than 50% of the population die	NA	24	NA	NA	Equation 5 (page No. 4)	1	24 treatments; 1 replicate each	NA	NA	4625 Chlamys nobilis Adult 22
742	4625	Lu et al., 2015	Lu, Wengang; Li, Weidong; Ke, Caihuan; Wang, Hui	Reproductive success under the joint influences of temperature and salinity in noble scallop, Chlamys nobilis (Reeve)	10.1111/are.12915	China	Asia	NA	NA	NA	NA	NA	Invertebrates	Chlamys nobilis	Adult	Wet weight	42.3	g	4.74	NA	NA	NA	NA	NA	NA	Freshwater	Laboratory	Survival	36	hour	22	oC	NA	NA	7	day	18	oC	34	oC	0	NA	Salinity	29	ppt	0	0	NA	NA	NA	23	ppt	23	NA	NA	NA	NA	NA	NA	NA	NA	NA	NA	NA	NA	NA	NA	NA	NA	NA	NA	NA	NA	NA	NA	NA	NA	NA	NA	NA	NA	Lower Incipient Lethal Temperature	Lower level of the range outside which more than 50% of the population die	NA	24	NA	NA	Equation 5 (page No. 4)	Upper Incipient Lethal Temperature	Upper level of the range outside which more than 50% of the population die	NA	24	NA	NA	Equation 5 (page No. 4)	1	24 treatments; 1 replicate each	NA	NA	4625 Chlamys nobilis Adult 22
743	4625	Lu et al., 2015	Lu, Wengang; Li, Weidong; Ke, Caihuan; Wang, Hui	Reproductive success under the joint influences of temperature and salinity in noble scallop, Chlamys nobilis (Reeve)	10.1111/are.12915	China	Asia	NA	NA	NA	NA	NA	Invertebrates	Chlamys nobilis	Adult	Wet weight	42.3	g	4.74	NA	NA	NA	NA	NA	NA	Freshwater	Laboratory	Survival	36	hour	22	oC	NA	NA	7	day	18	oC	34	oC	0	NA	Salinity	29	ppt	0	0	NA	NA	NA	29	ppt	29	NA	NA	NA	NA	NA	NA	NA	NA	NA	NA	NA	NA	NA	NA	NA	NA	NA	NA	NA	NA	NA	NA	NA	NA	NA	NA	NA	NA	Lower Incipient Lethal Temperature	Lower level of the range outside which more than 50% of the population die	19.61	24	NA	NA	Equation 5 (page No. 4)	Upper Incipient Lethal Temperature	Upper level of the range outside which more than 50% of the population die	31.88	24	NA	NA	Equation 5 (page No. 4)	1	24 treatments; 1 replicate each	NA	NA	4625 Chlamys nobilis Adult 22
744	4625	Lu et al., 2015	Lu, Wengang; Li, Weidong; Ke, Caihuan; Wang, Hui	Reproductive success under the joint influences of temperature and salinity in noble scallop, Chlamys nobilis (Reeve)	10.1111/are.12915	China	Asia	NA	NA	NA	NA	NA	Invertebrates	Chlamys nobilis	Adult	Wet weight	42.3	g	4.74	NA	NA	NA	NA	NA	NA	Freshwater	Laboratory	Survival	36	hour	22	oC	NA	NA	7	day	18	oC	34	oC	0	NA	Salinity	29	ppt	0	0	NA	NA	NA	35	ppt	35	NA	NA	NA	NA	NA	NA	NA	NA	NA	NA	NA	NA	NA	NA	NA	NA	NA	NA	NA	NA	NA	NA	NA	NA	NA	NA	NA	NA	Lower Incipient Lethal Temperature	Lower level of the range outside which more than 50% of the population die	NA	24	NA	NA	Equation 5 (page No. 4)	Upper Incipient Lethal Temperature	Upper level of the range outside which more than 50% of the population die	NA	24	NA	NA	Equation 5 (page No. 4)	1	24 treatments; 1 replicate each	NA	NA	4625 Chlamys nobilis Adult 22
745	4625	Lu et al., 2015	Lu, Wengang; Li, Weidong; Ke, Caihuan; Wang, Hui	Reproductive success under the joint influences of temperature and salinity in noble scallop, Chlamys nobilis (Reeve)	10.1111/are.12915	China	Asia	NA	NA	NA	NA	NA	Invertebrates	Chlamys nobilis	Adult	Wet weight	42.3	g	4.74	NA	NA	NA	NA	NA	NA	Freshwater	Laboratory	Survival	36	hour	22	oC	NA	NA	7	day	18	oC	34	oC	0	NA	Salinity	29	ppt	0	0	NA	NA	NA	36	ppt	36	NA	NA	NA	NA	NA	NA	NA	NA	NA	NA	NA	NA	NA	NA	NA	NA	NA	NA	NA	NA	NA	NA	NA	NA	NA	NA	NA	NA	Lower Incipient Lethal Temperature	Lower level of the range outside which more than 50% of the population die	NA	24	NA	NA	Equation 5 (page No. 4)	Upper Incipient Lethal Temperature	Upper level of the range outside which more than 50% of the population die	NA	24	NA	NA	Equation 5 (page No. 4)	1	24 treatments; 1 replicate each	NA	NA	4625 Chlamys nobilis Adult 22
746	4651	McKenney Jr, 1994	MCKENNEY, CL	RESISTANCE PATTERNS TO SALINITY AND TEMPERATURE IN AN ESTUARINE MYSID (MYSIDOPSIS-BAHIA) IN RELATION TO ITS LIFE-CYCLE	10.1016/0300-9629(94)90327-1	NA	NA	NA	NA	NA	NA	NA	Invertebrates	Mysidopsis bahia	Juvenile	NA	NA	NA	NA	NA	NA	NA	NA	NA	NA	Brackish	Laboratory	Survival	1	week	25	oC	NA	NA	NA	NA	19	oC	31	oC	0	NA	Salinity	20	ppt	0	0	NA	NA	NA	3	ppt	3	NA	NA	NA	NA	NA	NA	NA	Lower Lethal Temperature	Lower level of the range outside which mortality occurs	NA	15	NA	NA	Equation with coefficients in Table 2	NA	Upper level of the range outside which mortality occurs	NA	15	NA	NA	Equation with coefficients in Table 2	NA	NA	NA	15	NA	NA	NA	NA	NA	NA	NA	NA	NA	NA	NA	NA	NA	NA	NA	NA	NA	3	15 treatments; 3 replicates each	NA	NA	4651 Mysidopsis bahia Juvenile 25
747	4651	McKenney Jr, 1994	MCKENNEY, CL	RESISTANCE PATTERNS TO SALINITY AND TEMPERATURE IN AN ESTUARINE MYSID (MYSIDOPSIS-BAHIA) IN RELATION TO ITS LIFE-CYCLE	10.1016/0300-9629(94)90327-1	NA	NA	NA	NA	NA	NA	NA	Invertebrates	Mysidopsis bahia	Juvenile	NA	NA	NA	NA	NA	NA	NA	NA	NA	NA	Brackish	Laboratory	Survival	1	week	25	oC	NA	NA	NA	NA	19	oC	31	oC	0	NA	Salinity	20	ppt	0	0	NA	NA	NA	10	ppt	10	NA	NA	NA	NA	NA	NA	NA	Lower Lethal Temperature	Lower level of the range outside which mortality occurs	NA	15	NA	NA	Equation with coefficients in Table 2	NA	Upper level of the range outside which mortality occurs	NA	15	NA	NA	Equation with coefficients in Table 2	NA	NA	NA	15	NA	NA	NA	NA	NA	NA	NA	NA	NA	NA	NA	NA	NA	NA	NA	NA	NA	3	15 treatments; 3 replicates each	NA	NA	4651 Mysidopsis bahia Juvenile 25
748	4651	McKenney Jr, 1994	MCKENNEY, CL	RESISTANCE PATTERNS TO SALINITY AND TEMPERATURE IN AN ESTUARINE MYSID (MYSIDOPSIS-BAHIA) IN RELATION TO ITS LIFE-CYCLE	10.1016/0300-9629(94)90327-1	NA	NA	NA	NA	NA	NA	NA	Invertebrates	Mysidopsis bahia	Juvenile	NA	NA	NA	NA	NA	NA	NA	NA	NA	NA	Brackish	Laboratory	Survival	1	week	25	oC	NA	NA	NA	NA	19	oC	31	oC	0	NA	Salinity	20	ppt	0	0	NA	NA	NA	17	ppt	17	NA	NA	NA	NA	NA	NA	NA	Lower Lethal Temperature	Lower level of the range outside which mortality occurs	21.34	15	NA	NA	Equation with coefficients in Table 2	Upper Lethal Temperature	Upper level of the range outside which mortality occurs	30.39	15	NA	NA	Equation with coefficients in Table 2	Thermal Breadth	NA	9.05	15	NA	NA	NA	NA	NA	NA	NA	NA	NA	NA	NA	NA	NA	NA	NA	NA	NA	3	15 treatments; 3 replicates each	NA	NA	4651 Mysidopsis bahia Juvenile 25
749	4651	McKenney Jr, 1994	MCKENNEY, CL	RESISTANCE PATTERNS TO SALINITY AND TEMPERATURE IN AN ESTUARINE MYSID (MYSIDOPSIS-BAHIA) IN RELATION TO ITS LIFE-CYCLE	10.1016/0300-9629(94)90327-1	NA	NA	NA	NA	NA	NA	NA	Invertebrates	Mysidopsis bahia	Juvenile	NA	NA	NA	NA	NA	NA	NA	NA	NA	NA	Brackish	Laboratory	Survival	1	week	25	oC	NA	NA	NA	NA	19	oC	31	oC	0	NA	Salinity	20	ppt	0	0	NA	NA	NA	24	ppt	24	NA	NA	NA	NA	NA	NA	NA	Lower Lethal Temperature	Lower level of the range outside which mortality occurs	18.84	15	NA	NA	Equation with coefficients in Table 2	Upper Lethal Temperature	Upper level of the range outside which mortality occurs	30.84	15	NA	NA	Equation with coefficients in Table 2	Thermal Breadth	NA	12	15	NA	NA	NA	NA	NA	NA	NA	NA	NA	NA	NA	NA	NA	NA	NA	NA	NA	3	15 treatments; 3 replicates each	NA	NA	4651 Mysidopsis bahia Juvenile 25
750	4651	McKenney Jr, 1994	MCKENNEY, CL	RESISTANCE PATTERNS TO SALINITY AND TEMPERATURE IN AN ESTUARINE MYSID (MYSIDOPSIS-BAHIA) IN RELATION TO ITS LIFE-CYCLE	10.1016/0300-9629(94)90327-1	NA	NA	NA	NA	NA	NA	NA	Invertebrates	Mysidopsis bahia	Juvenile	NA	NA	NA	NA	NA	NA	NA	NA	NA	NA	Brackish	Laboratory	Survival	1	week	25	oC	NA	NA	NA	NA	19	oC	31	oC	0	NA	Salinity	20	ppt	0	0	NA	NA	NA	31	ppt	31	NA	NA	NA	NA	NA	NA	NA	Lower Lethal Temperature	Lower level of the range outside which mortality occurs	21.39	15	NA	NA	Equation with coefficients in Table 2	Upper Lethal Temperature	Upper level of the range outside which mortality occurs	26.17	15	NA	NA	Equation with coefficients in Table 2	Thermal Breadth	NA	4.78	15	NA	NA	NA	NA	NA	NA	NA	NA	NA	NA	NA	NA	NA	NA	NA	NA	NA	3	15 treatments; 3 replicates each	NA	NA	4651 Mysidopsis bahia Juvenile 25
751	4651	McKenney Jr, 1994	MCKENNEY, CL	RESISTANCE PATTERNS TO SALINITY AND TEMPERATURE IN AN ESTUARINE MYSID (MYSIDOPSIS-BAHIA) IN RELATION TO ITS LIFE-CYCLE	10.1016/0300-9629(94)90327-1	NA	NA	NA	NA	NA	NA	NA	Invertebrates	Mysidopsis bahia	Juvenile	NA	NA	NA	NA	NA	NA	NA	NA	NA	NA	Brackish	Laboratory	Survival	2	week	25	oC	NA	NA	NA	NA	19	oC	31	oC	0	NA	Salinity	20	ppt	0	0	NA	NA	NA	3	ppt	3	NA	NA	NA	NA	NA	NA	NA	Lower Lethal Temperature	Lower level of the range outside which mortality occurs	NA	15	NA	NA	Equation with coefficients in Table 2	NA	Upper level of the range outside which mortality occurs	NA	15	NA	NA	Equation with coefficients in Table 2	NA	NA	NA	15	NA	NA	NA	NA	NA	NA	NA	NA	NA	NA	NA	NA	NA	NA	NA	NA	NA	3	15 treatments; 3 replicates each	NA	NA	4651 Mysidopsis bahia Juvenile 25
752	4651	McKenney Jr, 1994	MCKENNEY, CL	RESISTANCE PATTERNS TO SALINITY AND TEMPERATURE IN AN ESTUARINE MYSID (MYSIDOPSIS-BAHIA) IN RELATION TO ITS LIFE-CYCLE	10.1016/0300-9629(94)90327-1	NA	NA	NA	NA	NA	NA	NA	Invertebrates	Mysidopsis bahia	Juvenile	NA	NA	NA	NA	NA	NA	NA	NA	NA	NA	Brackish	Laboratory	Survival	2	week	25	oC	NA	NA	NA	NA	19	oC	31	oC	0	NA	Salinity	20	ppt	0	0	NA	NA	NA	10	ppt	10	NA	NA	NA	NA	NA	NA	NA	Lower Lethal Temperature	Lower level of the range outside which mortality occurs	NA	15	NA	NA	Equation with coefficients in Table 2	NA	Upper level of the range outside which mortality occurs	NA	15	NA	NA	Equation with coefficients in Table 2	NA	NA	NA	15	NA	NA	NA	NA	NA	NA	NA	NA	NA	NA	NA	NA	NA	NA	NA	NA	NA	3	15 treatments; 3 replicates each	NA	NA	4651 Mysidopsis bahia Juvenile 25
753	4651	McKenney Jr, 1994	MCKENNEY, CL	RESISTANCE PATTERNS TO SALINITY AND TEMPERATURE IN AN ESTUARINE MYSID (MYSIDOPSIS-BAHIA) IN RELATION TO ITS LIFE-CYCLE	10.1016/0300-9629(94)90327-1	NA	NA	NA	NA	NA	NA	NA	Invertebrates	Mysidopsis bahia	Juvenile	NA	NA	NA	NA	NA	NA	NA	NA	NA	NA	Brackish	Laboratory	Survival	2	week	25	oC	NA	NA	NA	NA	19	oC	31	oC	0	NA	Salinity	20	ppt	0	0	NA	NA	NA	17	ppt	17	NA	NA	NA	NA	NA	NA	NA	Lower Lethal Temperature	Lower level of the range outside which mortality occurs	21.72	15	NA	NA	Equation with coefficients in Table 2	Upper Lethal Temperature	Upper level of the range outside which mortality occurs	29.82	15	NA	NA	Equation with coefficients in Table 2	Thermal Breadth	NA	8.1	15	NA	NA	NA	NA	NA	NA	NA	NA	NA	NA	NA	NA	NA	NA	NA	NA	NA	3	15 treatments; 3 replicates each	NA	NA	4651 Mysidopsis bahia Juvenile 25
754	4651	McKenney Jr, 1994	MCKENNEY, CL	RESISTANCE PATTERNS TO SALINITY AND TEMPERATURE IN AN ESTUARINE MYSID (MYSIDOPSIS-BAHIA) IN RELATION TO ITS LIFE-CYCLE	10.1016/0300-9629(94)90327-1	NA	NA	NA	NA	NA	NA	NA	Invertebrates	Mysidopsis bahia	Juvenile	NA	NA	NA	NA	NA	NA	NA	NA	NA	NA	Brackish	Laboratory	Survival	2	week	25	oC	NA	NA	NA	NA	19	oC	31	oC	0	NA	Salinity	20	ppt	0	0	NA	NA	NA	24	ppt	24	NA	NA	NA	NA	NA	NA	NA	Lower Lethal Temperature	Lower level of the range outside which mortality occurs	19.21	15	NA	NA	Equation with coefficients in Table 2	Upper Lethal Temperature	Upper level of the range outside which mortality occurs	30.74	15	NA	NA	Equation with coefficients in Table 2	Thermal Breadth	NA	11.53	15	NA	NA	NA	NA	NA	NA	NA	NA	NA	NA	NA	NA	NA	NA	NA	NA	NA	3	15 treatments; 3 replicates each	NA	NA	4651 Mysidopsis bahia Juvenile 25
755	4651	McKenney Jr, 1994	MCKENNEY, CL	RESISTANCE PATTERNS TO SALINITY AND TEMPERATURE IN AN ESTUARINE MYSID (MYSIDOPSIS-BAHIA) IN RELATION TO ITS LIFE-CYCLE	10.1016/0300-9629(94)90327-1	NA	NA	NA	NA	NA	NA	NA	Invertebrates	Mysidopsis bahia	Juvenile	NA	NA	NA	NA	NA	NA	NA	NA	NA	NA	Brackish	Laboratory	Survival	2	week	25	oC	NA	NA	NA	NA	19	oC	31	oC	0	NA	Salinity	20	ppt	0	0	NA	NA	NA	31	ppt	31	NA	NA	NA	NA	NA	NA	NA	Lower Lethal Temperature	Lower level of the range outside which mortality occurs	NA	15	NA	NA	Equation with coefficients in Table 2	NA	Upper level of the range outside which mortality occurs	NA	15	NA	NA	Equation with coefficients in Table 2	NA	NA	NA	15	NA	NA	NA	NA	NA	NA	NA	NA	NA	NA	NA	NA	NA	NA	NA	NA	NA	3	15 treatments; 3 replicates each	NA	NA	4651 Mysidopsis bahia Juvenile 25
756	4651	McKenney Jr, 1994	MCKENNEY, CL	RESISTANCE PATTERNS TO SALINITY AND TEMPERATURE IN AN ESTUARINE MYSID (MYSIDOPSIS-BAHIA) IN RELATION TO ITS LIFE-CYCLE	10.1016/0300-9629(94)90327-1	NA	NA	NA	NA	NA	NA	NA	Invertebrates	Mysidopsis bahia	Juvenile	NA	NA	NA	NA	NA	NA	NA	NA	NA	NA	Brackish	Laboratory	Survival	3	week	25	oC	NA	NA	NA	NA	19	oC	31	oC	0	NA	Salinity	20	ppt	0	0	NA	NA	NA	3	ppt	3	NA	NA	NA	NA	NA	NA	NA	Lower Lethal Temperature	Lower level of the range outside which mortality occurs	NA	15	NA	NA	Equation with coefficients in Table 2	NA	Upper level of the range outside which mortality occurs	NA	15	NA	NA	Equation with coefficients in Table 2	NA	NA	NA	15	NA	NA	NA	NA	NA	NA	NA	NA	NA	NA	NA	NA	NA	NA	NA	NA	NA	3	15 treatments; 3 replicates each	NA	NA	4651 Mysidopsis bahia Juvenile 25
757	4651	McKenney Jr, 1994	MCKENNEY, CL	RESISTANCE PATTERNS TO SALINITY AND TEMPERATURE IN AN ESTUARINE MYSID (MYSIDOPSIS-BAHIA) IN RELATION TO ITS LIFE-CYCLE	10.1016/0300-9629(94)90327-1	NA	NA	NA	NA	NA	NA	NA	Invertebrates	Mysidopsis bahia	Juvenile	NA	NA	NA	NA	NA	NA	NA	NA	NA	NA	Brackish	Laboratory	Survival	3	week	25	oC	NA	NA	NA	NA	19	oC	31	oC	0	NA	Salinity	20	ppt	0	0	NA	NA	NA	10	ppt	10	NA	NA	NA	NA	NA	NA	NA	Lower Lethal Temperature	Lower level of the range outside which mortality occurs	NA	15	NA	NA	Equation with coefficients in Table 2	NA	Upper level of the range outside which mortality occurs	NA	15	NA	NA	Equation with coefficients in Table 2	NA	NA	NA	15	NA	NA	NA	NA	NA	NA	NA	NA	NA	NA	NA	NA	NA	NA	NA	NA	NA	3	15 treatments; 3 replicates each	NA	NA	4651 Mysidopsis bahia Juvenile 25
758	4651	McKenney Jr, 1994	MCKENNEY, CL	RESISTANCE PATTERNS TO SALINITY AND TEMPERATURE IN AN ESTUARINE MYSID (MYSIDOPSIS-BAHIA) IN RELATION TO ITS LIFE-CYCLE	10.1016/0300-9629(94)90327-1	NA	NA	NA	NA	NA	NA	NA	Invertebrates	Mysidopsis bahia	Juvenile	NA	NA	NA	NA	NA	NA	NA	NA	NA	NA	Brackish	Laboratory	Survival	3	week	25	oC	NA	NA	NA	NA	19	oC	31	oC	0	NA	Salinity	20	ppt	0	0	NA	NA	NA	17	ppt	17	NA	NA	NA	NA	NA	NA	NA	Lower Lethal Temperature	Lower level of the range outside which mortality occurs	22.37	15	NA	NA	Equation with coefficients in Table 2	Upper Lethal Temperature	Upper level of the range outside which mortality occurs	27.67	15	NA	NA	Equation with coefficients in Table 2	Thermal Breadth	NA	5.3	15	NA	NA	NA	NA	NA	NA	NA	NA	NA	NA	NA	NA	NA	NA	NA	NA	NA	3	15 treatments; 3 replicates each	NA	NA	4651 Mysidopsis bahia Juvenile 25
759	4651	McKenney Jr, 1994	MCKENNEY, CL	RESISTANCE PATTERNS TO SALINITY AND TEMPERATURE IN AN ESTUARINE MYSID (MYSIDOPSIS-BAHIA) IN RELATION TO ITS LIFE-CYCLE	10.1016/0300-9629(94)90327-1	NA	NA	NA	NA	NA	NA	NA	Invertebrates	Mysidopsis bahia	Juvenile	NA	NA	NA	NA	NA	NA	NA	NA	NA	NA	Brackish	Laboratory	Survival	3	week	25	oC	NA	NA	NA	NA	19	oC	31	oC	0	NA	Salinity	20	ppt	0	0	NA	NA	NA	24	ppt	24	NA	NA	NA	NA	NA	NA	NA	Lower Lethal Temperature	Lower level of the range outside which mortality occurs	19.31	15	NA	NA	Equation with coefficients in Table 2	Upper Lethal Temperature	Upper level of the range outside which mortality occurs	29.34	15	NA	NA	Equation with coefficients in Table 2	Thermal Breadth	NA	10.03	15	NA	NA	NA	NA	NA	NA	NA	NA	NA	NA	NA	NA	NA	NA	NA	NA	NA	3	15 treatments; 3 replicates each	NA	NA	4651 Mysidopsis bahia Juvenile 25
760	4651	McKenney Jr, 1994	MCKENNEY, CL	RESISTANCE PATTERNS TO SALINITY AND TEMPERATURE IN AN ESTUARINE MYSID (MYSIDOPSIS-BAHIA) IN RELATION TO ITS LIFE-CYCLE	10.1016/0300-9629(94)90327-1	NA	NA	NA	NA	NA	NA	NA	Invertebrates	Mysidopsis bahia	Juvenile	NA	NA	NA	NA	NA	NA	NA	NA	NA	NA	Brackish	Laboratory	Survival	3	week	25	oC	NA	NA	NA	NA	19	oC	31	oC	0	NA	Salinity	20	ppt	0	0	NA	NA	NA	31	ppt	31	NA	NA	NA	NA	NA	NA	NA	Lower Lethal Temperature	Lower level of the range outside which mortality occurs	NA	15	NA	NA	Equation with coefficients in Table 2	NA	Upper level of the range outside which mortality occurs	NA	15	NA	NA	Equation with coefficients in Table 2	NA	NA	NA	15	NA	NA	NA	NA	NA	NA	NA	NA	NA	NA	NA	NA	NA	NA	NA	NA	NA	3	15 treatments; 3 replicates each	NA	NA	4651 Mysidopsis bahia Juvenile 25
761	4651	McKenney Jr, 1994	MCKENNEY, CL	RESISTANCE PATTERNS TO SALINITY AND TEMPERATURE IN AN ESTUARINE MYSID (MYSIDOPSIS-BAHIA) IN RELATION TO ITS LIFE-CYCLE	10.1016/0300-9629(94)90327-1	NA	NA	NA	NA	NA	NA	NA	Invertebrates	Mysidopsis bahia	Juvenile	NA	NA	NA	NA	NA	NA	NA	NA	NA	NA	Brackish	Laboratory	Survival	4	week	25	oC	NA	NA	NA	NA	19	oC	31	oC	0	NA	Salinity	20	ppt	0	0	NA	NA	NA	3	ppt	3	NA	NA	NA	NA	NA	NA	NA	Lower Lethal Temperature	Lower level of the range outside which mortality occurs	NA	15	NA	NA	Equation with coefficients in Table 2	NA	Upper level of the range outside which mortality occurs	NA	15	NA	NA	Equation with coefficients in Table 2	NA	NA	NA	15	NA	NA	NA	NA	NA	NA	NA	NA	NA	NA	NA	NA	NA	NA	NA	NA	NA	3	15 treatments; 3 replicates each	NA	NA	4651 Mysidopsis bahia Juvenile 25
762	4651	McKenney Jr, 1994	MCKENNEY, CL	RESISTANCE PATTERNS TO SALINITY AND TEMPERATURE IN AN ESTUARINE MYSID (MYSIDOPSIS-BAHIA) IN RELATION TO ITS LIFE-CYCLE	10.1016/0300-9629(94)90327-1	NA	NA	NA	NA	NA	NA	NA	Invertebrates	Mysidopsis bahia	Juvenile	NA	NA	NA	NA	NA	NA	NA	NA	NA	NA	Brackish	Laboratory	Survival	4	week	25	oC	NA	NA	NA	NA	19	oC	31	oC	0	NA	Salinity	20	ppt	0	0	NA	NA	NA	10	ppt	10	NA	NA	NA	NA	NA	NA	NA	Lower Lethal Temperature	Lower level of the range outside which mortality occurs	NA	15	NA	NA	Equation with coefficients in Table 2	NA	Upper level of the range outside which mortality occurs	NA	15	NA	NA	Equation with coefficients in Table 2	NA	NA	NA	15	NA	NA	NA	NA	NA	NA	NA	NA	NA	NA	NA	NA	NA	NA	NA	NA	NA	3	15 treatments; 3 replicates each	NA	NA	4651 Mysidopsis bahia Juvenile 25
763	4651	McKenney Jr, 1994	MCKENNEY, CL	RESISTANCE PATTERNS TO SALINITY AND TEMPERATURE IN AN ESTUARINE MYSID (MYSIDOPSIS-BAHIA) IN RELATION TO ITS LIFE-CYCLE	10.1016/0300-9629(94)90327-1	NA	NA	NA	NA	NA	NA	NA	Invertebrates	Mysidopsis bahia	Juvenile	NA	NA	NA	NA	NA	NA	NA	NA	NA	NA	Brackish	Laboratory	Survival	4	week	25	oC	NA	NA	NA	NA	19	oC	31	oC	0	NA	Salinity	20	ppt	0	0	NA	NA	NA	17	ppt	17	NA	NA	NA	NA	NA	NA	NA	Lower Lethal Temperature	Lower level of the range outside which mortality occurs	NA	15	NA	NA	Equation with coefficients in Table 2	NA	Upper level of the range outside which mortality occurs	NA	15	NA	NA	Equation with coefficients in Table 2	NA	NA	NA	15	NA	NA	NA	NA	NA	NA	NA	NA	NA	NA	NA	NA	NA	NA	NA	NA	NA	3	15 treatments; 3 replicates each	NA	NA	4651 Mysidopsis bahia Juvenile 25
764	4651	McKenney Jr, 1994	MCKENNEY, CL	RESISTANCE PATTERNS TO SALINITY AND TEMPERATURE IN AN ESTUARINE MYSID (MYSIDOPSIS-BAHIA) IN RELATION TO ITS LIFE-CYCLE	10.1016/0300-9629(94)90327-1	NA	NA	NA	NA	NA	NA	NA	Invertebrates	Mysidopsis bahia	Juvenile	NA	NA	NA	NA	NA	NA	NA	NA	NA	NA	Brackish	Laboratory	Survival	4	week	25	oC	NA	NA	NA	NA	19	oC	31	oC	0	NA	Salinity	20	ppt	0	0	NA	NA	NA	24	ppt	24	NA	NA	NA	NA	NA	NA	NA	Lower Lethal Temperature	Lower level of the range outside which mortality occurs	19.71	15	NA	NA	Equation with coefficients in Table 2	Upper Lethal Temperature	Upper level of the range outside which mortality occurs	27.14	15	NA	NA	Equation with coefficients in Table 2	Thermal Breadth	NA	7.43	15	NA	NA	NA	NA	NA	NA	NA	NA	NA	NA	NA	NA	NA	NA	NA	NA	NA	3	15 treatments; 3 replicates each	NA	NA	4651 Mysidopsis bahia Juvenile 25
765	4651	McKenney Jr, 1994	MCKENNEY, CL	RESISTANCE PATTERNS TO SALINITY AND TEMPERATURE IN AN ESTUARINE MYSID (MYSIDOPSIS-BAHIA) IN RELATION TO ITS LIFE-CYCLE	10.1016/0300-9629(94)90327-1	NA	NA	NA	NA	NA	NA	NA	Invertebrates	Mysidopsis bahia	Juvenile	NA	NA	NA	NA	NA	NA	NA	NA	NA	NA	Brackish	Laboratory	Survival	4	week	25	oC	NA	NA	NA	NA	19	oC	31	oC	0	NA	Salinity	20	ppt	0	0	NA	NA	NA	31	ppt	31	NA	NA	NA	NA	NA	NA	NA	Lower Lethal Temperature	Lower level of the range outside which mortality occurs	20.25	15	NA	NA	Equation with coefficients in Table 2	Upper Lethal Temperature	Upper level of the range outside which mortality occurs	25.75	15	NA	NA	Equation with coefficients in Table 2	Thermal Breadth	NA	5.5	15	NA	NA	NA	NA	NA	NA	NA	NA	NA	NA	NA	NA	NA	NA	NA	NA	NA	3	15 treatments; 3 replicates each	NA	NA	4651 Mysidopsis bahia Juvenile 25
766	4675	Laughlin Jr and French, 1989	LAUGHLIN, RB; FRENCH, W	DIFFERENCES IN RESPONSES TO FACTORIAL COMBINATIONS OF TEMPERATURE AND SALINITY BY ZOEAE FROM 2 GEOGRAPHICALLY ISOLATED POPULATIONS OF THE MUD CRAB RHITHROPANOPEUS-HARRISII	10.1007/BF00428491	NA	NA	NA	NA	NA	NA	NA	Invertebrates	Rhithropanopeus harrisii	Larvae	NA	NA	NA	NA	NA	NA	NA	Population source	Florida	NA	Brackish	Wild	Survival	NA	NA	NA	NA	NA	NA	NA	NA	20	oC	30	oC	0	NA	Salinity	2	ppt	1	NA	NA	5	ppt/day	2	ppt	2	NA	NA	NA	NA	NA	NA	NA	NA	NA	NA	NA	NA	NA	NA	NA	NA	NA	NA	NA	NA	NA	NA	NA	NA	NA	NA	NA	NA	Lower Incipient Lethal Temperature	Lower level of the range outside which more than 50% of populations die	23.71	21	NA	NA	NA	NA	NA	NA	NA	NA	NA	NA	9	21 treatments; 9 replicates each	NA	NA	4675 Rhithropanopeus harrisii Larvae
767	4675	Laughlin Jr and French, 1989	LAUGHLIN, RB; FRENCH, W	DIFFERENCES IN RESPONSES TO FACTORIAL COMBINATIONS OF TEMPERATURE AND SALINITY BY ZOEAE FROM 2 GEOGRAPHICALLY ISOLATED POPULATIONS OF THE MUD CRAB RHITHROPANOPEUS-HARRISII	10.1007/BF00428491	NA	NA	NA	NA	NA	NA	NA	Invertebrates	Rhithropanopeus harrisii	Larvae	NA	NA	NA	NA	NA	NA	NA	Population source	Florida	NA	Brackish	Wild	Survival	NA	NA	NA	NA	NA	NA	NA	NA	20	oC	30	oC	0	NA	Salinity	5	ppt	1	NA	NA	5	ppt/day	5	ppt	5	NA	NA	NA	NA	NA	NA	NA	NA	NA	NA	NA	NA	NA	NA	NA	NA	NA	NA	NA	NA	NA	NA	NA	NA	NA	NA	NA	NA	Lower Incipient Lethal Temperature	Lower level of the range outside which more than 50% of populations die	21.37	21	NA	NA	NA	NA	NA	NA	NA	NA	NA	NA	9	21 treatments; 9 replicates each	NA	NA	4675 Rhithropanopeus harrisii Larvae
768	4675	Laughlin Jr and French, 1989	LAUGHLIN, RB; FRENCH, W	DIFFERENCES IN RESPONSES TO FACTORIAL COMBINATIONS OF TEMPERATURE AND SALINITY BY ZOEAE FROM 2 GEOGRAPHICALLY ISOLATED POPULATIONS OF THE MUD CRAB RHITHROPANOPEUS-HARRISII	10.1007/BF00428491	NA	NA	NA	NA	NA	NA	NA	Invertebrates	Rhithropanopeus harrisii	Larvae	NA	NA	NA	NA	NA	NA	NA	Population source	Florida	NA	Brackish	Wild	Survival	NA	NA	NA	NA	NA	NA	NA	NA	20	oC	30	oC	0	NA	Salinity	10	ppt	1	NA	NA	5	ppt/day	10	ppt	10	NA	NA	NA	NA	NA	NA	NA	NA	NA	NA	NA	NA	NA	NA	NA	NA	NA	NA	NA	NA	NA	NA	NA	NA	NA	NA	NA	NA	Lower Incipient Lethal Temperature	Lower level of the range outside which more than 50% of populations die	NA	21	NA	NA	NA	NA	NA	NA	NA	NA	NA	NA	9	21 treatments; 9 replicates each	NA	NA	4675 Rhithropanopeus harrisii Larvae
769	4675	Laughlin Jr and French, 1989	LAUGHLIN, RB; FRENCH, W	DIFFERENCES IN RESPONSES TO FACTORIAL COMBINATIONS OF TEMPERATURE AND SALINITY BY ZOEAE FROM 2 GEOGRAPHICALLY ISOLATED POPULATIONS OF THE MUD CRAB RHITHROPANOPEUS-HARRISII	10.1007/BF00428491	NA	NA	NA	NA	NA	NA	NA	Invertebrates	Rhithropanopeus harrisii	Larvae	NA	NA	NA	NA	NA	NA	NA	Population source	Florida	NA	Brackish	Wild	Survival	NA	NA	NA	NA	NA	NA	NA	NA	20	oC	30	oC	0	NA	Salinity	15	ppt	1	NA	NA	5	ppt/day	15	ppt	15	NA	NA	NA	NA	NA	NA	NA	NA	NA	NA	NA	NA	NA	NA	NA	NA	NA	NA	NA	NA	NA	NA	NA	NA	NA	NA	NA	NA	Lower Incipient Lethal Temperature	Lower level of the range outside which more than 50% of populations die	NA	21	NA	NA	NA	NA	NA	NA	NA	NA	NA	NA	9	21 treatments; 9 replicates each	NA	NA	4675 Rhithropanopeus harrisii Larvae
770	4675	Laughlin Jr and French, 1989	LAUGHLIN, RB; FRENCH, W	DIFFERENCES IN RESPONSES TO FACTORIAL COMBINATIONS OF TEMPERATURE AND SALINITY BY ZOEAE FROM 2 GEOGRAPHICALLY ISOLATED POPULATIONS OF THE MUD CRAB RHITHROPANOPEUS-HARRISII	10.1007/BF00428491	NA	NA	NA	NA	NA	NA	NA	Invertebrates	Rhithropanopeus harrisii	Larvae	NA	NA	NA	NA	NA	NA	NA	Population source	Florida	NA	Brackish	Wild	Survival	NA	NA	NA	NA	NA	NA	NA	NA	20	oC	30	oC	0	NA	Salinity	20	ppt	1	NA	NA	5	ppt/day	20	ppt	20	NA	NA	NA	NA	NA	NA	NA	NA	NA	NA	NA	NA	NA	NA	NA	NA	NA	NA	NA	NA	NA	NA	NA	NA	NA	NA	NA	NA	Lower Incipient Lethal Temperature	Lower level of the range outside which more than 50% of populations die	NA	21	NA	NA	NA	NA	NA	NA	NA	NA	NA	NA	9	21 treatments; 9 replicates each	NA	NA	4675 Rhithropanopeus harrisii Larvae
771	4675	Laughlin Jr and French, 1989	LAUGHLIN, RB; FRENCH, W	DIFFERENCES IN RESPONSES TO FACTORIAL COMBINATIONS OF TEMPERATURE AND SALINITY BY ZOEAE FROM 2 GEOGRAPHICALLY ISOLATED POPULATIONS OF THE MUD CRAB RHITHROPANOPEUS-HARRISII	10.1007/BF00428491	NA	NA	NA	NA	NA	NA	NA	Invertebrates	Rhithropanopeus harrisii	Larvae	NA	NA	NA	NA	NA	NA	NA	Population source	Florida	NA	Brackish	Wild	Survival	NA	NA	NA	NA	NA	NA	NA	NA	20	oC	30	oC	0	NA	Salinity	25	ppt	1	NA	NA	5	ppt/day	25	ppt	25	NA	NA	NA	NA	NA	NA	NA	NA	NA	NA	NA	NA	NA	NA	NA	NA	NA	NA	NA	NA	NA	NA	NA	NA	NA	NA	NA	NA	Lower Incipient Lethal Temperature	Lower level of the range outside which more than 50% of populations die	NA	21	NA	NA	NA	NA	NA	NA	NA	NA	NA	NA	9	21 treatments; 9 replicates each	NA	NA	4675 Rhithropanopeus harrisii Larvae
772	4675	Laughlin Jr and French, 1989	LAUGHLIN, RB; FRENCH, W	DIFFERENCES IN RESPONSES TO FACTORIAL COMBINATIONS OF TEMPERATURE AND SALINITY BY ZOEAE FROM 2 GEOGRAPHICALLY ISOLATED POPULATIONS OF THE MUD CRAB RHITHROPANOPEUS-HARRISII	10.1007/BF00428491	NA	NA	NA	NA	NA	NA	NA	Invertebrates	Rhithropanopeus harrisii	Larvae	NA	NA	NA	NA	NA	NA	NA	Population source	Florida	NA	Brackish	Wild	Survival	NA	NA	NA	NA	NA	NA	NA	NA	20	oC	30	oC	0	NA	Salinity	30	ppt	1	NA	NA	5	ppt/day	30	ppt	30	NA	NA	NA	NA	NA	NA	NA	NA	NA	NA	NA	NA	NA	NA	NA	NA	NA	NA	NA	NA	NA	NA	NA	NA	NA	NA	NA	NA	Lower Incipient Lethal Temperature	Lower level of the range outside which more than 50% of populations die	NA	21	NA	NA	NA	NA	NA	NA	NA	NA	NA	NA	9	21 treatments; 9 replicates each	NA	NA	4675 Rhithropanopeus harrisii Larvae
773	4681	Walsh et al., 1991	WALSH, WA; SWANSON, C; LEE, CS	COMBINED EFFECTS OF TEMPERATURE AND SALINITY ON EMBRYONIC-DEVELOPMENT AND HATCHING OF STRIPED MULLET, MUGIL-CEPHALUS	10.1016/0044-8486(91)90270-H	USA	North America	NA	NA	NA	NA	NA	Fish	Mugil cephalus	eggs	NA	NA	NA	NA	NA	NA	NA	NA	NA	NA	Marine	Laboratory	Development	NA	NA	NA	NA	NA	NA	NA	NA	18	oC	32	oC	0	NA	Salinity	NA	NA	0	NA	NA	NA	NA	15	ppt	15	Optimum Temperature	Temperature at which perfomance is maximal	24.32	30	NA	NA	Equation 2	NA	NA	NA	NA	NA	NA	NA	NA	NA	NA	NA	NA	NA	NA	NA	NA	NA	NA	NA	NA	NA	Lower Incipient Physiological Temperature	Lower temperature at 50% response	22.44	30	NA	NA	Fig. 2	Upper Incipient Physiological Temperature	Upper temperature at 50% response	26.08	30	NA	NA	Fig. 2	4	30 treatments; 4 replicates	NA	NA	4681 Mugil cephalus eggs
774	4681	Walsh et al., 1991	WALSH, WA; SWANSON, C; LEE, CS	COMBINED EFFECTS OF TEMPERATURE AND SALINITY ON EMBRYONIC-DEVELOPMENT AND HATCHING OF STRIPED MULLET, MUGIL-CEPHALUS	10.1016/0044-8486(91)90270-H	USA	North America	NA	NA	NA	NA	NA	Fish	Mugil cephalus	eggs	NA	NA	NA	NA	NA	NA	NA	NA	NA	NA	Marine	Laboratory	Development	NA	NA	NA	NA	NA	NA	NA	NA	18	oC	32	oC	0	NA	Salinity	NA	NA	0	NA	NA	NA	NA	20	ppt	20	Optimum Temperature	Temperature at which perfomance is maximal	24.59	30	NA	NA	Equation 2	NA	NA	NA	NA	NA	NA	NA	NA	NA	NA	NA	NA	NA	NA	NA	NA	NA	NA	NA	NA	NA	Lower Incipient Physiological Temperature	Lower temperature at 50% response	20.47	30	NA	NA	Fig. 2	Upper Incipient Physiological Temperature	Upper temperature at 50% response	28.74	30	NA	NA	Fig. 2	4	30 treatments; 4 replicates	NA	NA	4681 Mugil cephalus eggs
775	4681	Walsh et al., 1991	WALSH, WA; SWANSON, C; LEE, CS	COMBINED EFFECTS OF TEMPERATURE AND SALINITY ON EMBRYONIC-DEVELOPMENT AND HATCHING OF STRIPED MULLET, MUGIL-CEPHALUS	10.1016/0044-8486(91)90270-H	USA	North America	NA	NA	NA	NA	NA	Fish	Mugil cephalus	eggs	NA	NA	NA	NA	NA	NA	NA	NA	NA	NA	Marine	Laboratory	Development	NA	NA	NA	NA	NA	NA	NA	NA	18	oC	32	oC	0	NA	Salinity	NA	NA	0	NA	NA	NA	NA	25	ppt	25	Optimum Temperature	Temperature at which perfomance is maximal	24.85	30	NA	NA	Equation 2	NA	NA	NA	NA	NA	NA	NA	NA	NA	NA	NA	NA	NA	NA	NA	NA	NA	NA	NA	NA	NA	Lower Incipient Physiological Temperature	Lower temperature at 50% response	19.79	30	NA	NA	Fig. 2	Upper Incipient Physiological Temperature	Upper temperature at 50% response	30.13	30	NA	NA	Fig. 2	4	30 treatments; 4 replicates	NA	NA	4681 Mugil cephalus eggs
776	4681	Walsh et al., 1991	WALSH, WA; SWANSON, C; LEE, CS	COMBINED EFFECTS OF TEMPERATURE AND SALINITY ON EMBRYONIC-DEVELOPMENT AND HATCHING OF STRIPED MULLET, MUGIL-CEPHALUS	10.1016/0044-8486(91)90270-H	USA	North America	NA	NA	NA	NA	NA	Fish	Mugil cephalus	eggs	NA	NA	NA	NA	NA	NA	NA	NA	NA	NA	Marine	Laboratory	Development	NA	NA	NA	NA	NA	NA	NA	NA	18	oC	32	oC	0	NA	Salinity	NA	NA	0	NA	NA	NA	NA	30	ppt	30	Optimum Temperature	Temperature at which perfomance is maximal	25.12	30	NA	NA	Equation 2	NA	NA	NA	NA	NA	NA	NA	NA	NA	NA	NA	NA	NA	NA	NA	NA	NA	NA	NA	NA	NA	Lower Incipient Physiological Temperature	Lower temperature at 50% response	19.57	30	NA	NA	Fig. 2	Upper Incipient Physiological Temperature	Upper temperature at 50% response	30.92	30	NA	NA	Fig. 2	4	30 treatments; 4 replicates	NA	NA	4681 Mugil cephalus eggs
777	4681	Walsh et al., 1991	WALSH, WA; SWANSON, C; LEE, CS	COMBINED EFFECTS OF TEMPERATURE AND SALINITY ON EMBRYONIC-DEVELOPMENT AND HATCHING OF STRIPED MULLET, MUGIL-CEPHALUS	10.1016/0044-8486(91)90270-H	USA	North America	NA	NA	NA	NA	NA	Fish	Mugil cephalus	eggs	NA	NA	NA	NA	NA	NA	NA	NA	NA	NA	Marine	Laboratory	Development	NA	NA	NA	NA	NA	NA	NA	NA	18	oC	32	oC	0	NA	Salinity	NA	NA	0	NA	NA	NA	NA	35	ppt	35	Optimum Temperature	Temperature at which perfomance is maximal	25.39	30	NA	NA	Equation 2	NA	NA	NA	NA	NA	NA	NA	NA	NA	NA	NA	NA	NA	NA	NA	NA	NA	NA	NA	NA	NA	Lower Incipient Physiological Temperature	Lower temperature at 50% response	19.57	30	NA	NA	Fig. 2	Upper Incipient Physiological Temperature	Upper temperature at 50% response	31.38	30	NA	NA	Fig. 2	4	30 treatments; 4 replicates	NA	NA	4681 Mugil cephalus eggs
778	4681	Walsh et al., 1991	WALSH, WA; SWANSON, C; LEE, CS	COMBINED EFFECTS OF TEMPERATURE AND SALINITY ON EMBRYONIC-DEVELOPMENT AND HATCHING OF STRIPED MULLET, MUGIL-CEPHALUS	10.1016/0044-8486(91)90270-H	USA	North America	NA	NA	NA	NA	NA	Fish	Mugil cephalus	eggs	NA	NA	NA	NA	NA	NA	NA	NA	NA	NA	Marine	Laboratory	Development	NA	NA	NA	NA	NA	NA	NA	NA	18	oC	32	oC	0	NA	Salinity	NA	NA	0	NA	NA	NA	NA	45	ppt	45	Optimum Temperature	Temperature at which perfomance is maximal	25.92	30	NA	NA	Equation 2	NA	NA	NA	NA	NA	NA	NA	NA	NA	NA	NA	NA	NA	NA	NA	NA	NA	NA	NA	NA	NA	Lower Incipient Physiological Temperature	Lower temperature at 50% response	20.51	30	NA	NA	Fig. 2	Upper Incipient Physiological Temperature	Upper temperature at 50% response	27.04	30	NA	NA	Fig. 2	4	30 treatments; 4 replicates	NA	NA	4681 Mugil cephalus eggs
779	4692	Yamaguchi et al., 2012	Yamaguchi, Haruo; Yoshimatsu, Takamichi; Tanimoto, Yuko; Sato, Shinya; Nishimura, Tomohiro; Uehara, Keita; Adachi, Masao	Effects of temperature, salinity and their interaction on growth of the benthic dinoflagellate Ostreopsis cf. ovata (Dinophyceae) from Japanese coastal waters	10.1111/j.1440-1835.2012.00660.x	NA	NA	NA	NA	NA	NA	NA	Algae	Ostreopsis ovata	NA	NA	NA	NA	NA	NA	NA	NA	NA	NA	NA	Marine	Wild	Growth	NA	NA	NA	NA	NA	NA	NA	NA	15	oC	35	oC	0	NA	Salinity	20	ppt	1	NA	NA	NA	NA	20	ppt	20	Optimum Temperature	Temperature at which performance is maximal	27.5	35	NA	NA	Equation on page No. 300	Critical Thermal Minimum	Lower level of the range outside which physiological failure occurs	18.88	35	NA	NA	Equation on page No. 300	NA	NA	NA	NA	NA	NA	NA	NA	NA	NA	NA	NA	NA	NA	Lower Incipient Physiological Temperature	Lower temperature at 50% response	21.35	35	NA	NA	Equation on page No. 300	Upper Incipient Physiological Temperature	Upper temperature at 50% response	33.89	35	NA	NA	Equation on page No. 300	3	35 treatments; 3 replicates each	NA	NA	4692 Ostreopsis ovata
780	4692	Yamaguchi et al., 2012	Yamaguchi, Haruo; Yoshimatsu, Takamichi; Tanimoto, Yuko; Sato, Shinya; Nishimura, Tomohiro; Uehara, Keita; Adachi, Masao	Effects of temperature, salinity and their interaction on growth of the benthic dinoflagellate Ostreopsis cf. ovata (Dinophyceae) from Japanese coastal waters	10.1111/j.1440-1835.2012.00660.x	NA	NA	NA	NA	NA	NA	NA	Algae	Ostreopsis ovata	NA	NA	NA	NA	NA	NA	NA	NA	NA	NA	NA	Marine	Wild	Growth	NA	NA	NA	NA	NA	NA	NA	NA	15	oC	35	oC	0	NA	Salinity	25	ppt	1	NA	NA	NA	NA	25	ppt	25	Optimum Temperature	Temperature at which performance is maximal	26.2	35	NA	NA	Equation on page No. 300	NA	Lower level of the range outside which physiological failure occurs	NA	35	NA	NA	Equation on page No. 300	NA	NA	NA	NA	NA	NA	NA	NA	NA	NA	NA	NA	NA	NA	Lower Incipient Physiological Temperature	Lower temperature at 50% response	17.98	35	NA	NA	Equation on page No. 300	Upper Incipient Physiological Temperature	Upper temperature at 50% response	34.74	35	NA	NA	Equation on page No. 300	3	35 treatments; 3 replicates each	NA	NA	4692 Ostreopsis ovata
781	4692	Yamaguchi et al., 2012	Yamaguchi, Haruo; Yoshimatsu, Takamichi; Tanimoto, Yuko; Sato, Shinya; Nishimura, Tomohiro; Uehara, Keita; Adachi, Masao	Effects of temperature, salinity and their interaction on growth of the benthic dinoflagellate Ostreopsis cf. ovata (Dinophyceae) from Japanese coastal waters	10.1111/j.1440-1835.2012.00660.x	NA	NA	NA	NA	NA	NA	NA	Algae	Ostreopsis ovata	NA	NA	NA	NA	NA	NA	NA	NA	NA	NA	NA	Marine	Wild	Growth	NA	NA	NA	NA	NA	NA	NA	NA	15	oC	35	oC	0	NA	Salinity	30	ppt	1	NA	NA	NA	NA	30	ppt	30	Optimum Temperature	Temperature at which performance is maximal	25.47	35	NA	NA	Equation on page No. 300	NA	Lower level of the range outside which physiological failure occurs	NA	35	NA	NA	Equation on page No. 300	NA	NA	NA	NA	NA	NA	NA	NA	NA	NA	NA	NA	NA	NA	Lower Incipient Physiological Temperature	Lower temperature at 50% response	16.75	35	NA	NA	Equation on page No. 300	Upper Incipient Physiological Temperature	Upper temperature at 50% response	34.48	35	NA	NA	Equation on page No. 300	3	35 treatments; 3 replicates each	NA	NA	4692 Ostreopsis ovata
782	4692	Yamaguchi et al., 2012	Yamaguchi, Haruo; Yoshimatsu, Takamichi; Tanimoto, Yuko; Sato, Shinya; Nishimura, Tomohiro; Uehara, Keita; Adachi, Masao	Effects of temperature, salinity and their interaction on growth of the benthic dinoflagellate Ostreopsis cf. ovata (Dinophyceae) from Japanese coastal waters	10.1111/j.1440-1835.2012.00660.x	NA	NA	NA	NA	NA	NA	NA	Algae	Ostreopsis ovata	NA	NA	NA	NA	NA	NA	NA	NA	NA	NA	NA	Marine	Wild	Growth	NA	NA	NA	NA	NA	NA	NA	NA	15	oC	35	oC	0	NA	Salinity	35	ppt	1	NA	NA	NA	NA	35	ppt	35	Optimum Temperature	Temperature at which performance is maximal	25	35	NA	NA	Equation on page No. 300	NA	Lower level of the range outside which physiological failure occurs	NA	35	NA	NA	Equation on page No. 300	NA	NA	NA	NA	NA	NA	NA	NA	NA	NA	NA	NA	NA	NA	Lower Incipient Physiological Temperature	Lower temperature at 50% response	16.47	35	NA	NA	Equation on page No. 300	Upper Incipient Physiological Temperature	Upper temperature at 50% response	33.75	35	NA	NA	Equation on page No. 300	3	35 treatments; 3 replicates each	NA	NA	4692 Ostreopsis ovata
783	4692	Yamaguchi et al., 2012	Yamaguchi, Haruo; Yoshimatsu, Takamichi; Tanimoto, Yuko; Sato, Shinya; Nishimura, Tomohiro; Uehara, Keita; Adachi, Masao	Effects of temperature, salinity and their interaction on growth of the benthic dinoflagellate Ostreopsis cf. ovata (Dinophyceae) from Japanese coastal waters	10.1111/j.1440-1835.2012.00660.x	NA	NA	NA	NA	NA	NA	NA	Algae	Ostreopsis ovata	NA	NA	NA	NA	NA	NA	NA	NA	NA	NA	NA	Marine	Wild	Growth	NA	NA	NA	NA	NA	NA	NA	NA	15	oC	35	oC	0	NA	Salinity	40	ppt	1	NA	NA	NA	NA	40	ppt	40	Optimum Temperature	Temperature at which performance is maximal	24.67	35	NA	NA	Equation on page No. 300	NA	Lower level of the range outside which physiological failure occurs	NA	35	NA	NA	Equation on page No. 300	NA	NA	NA	NA	NA	NA	NA	NA	NA	NA	NA	NA	NA	NA	Lower Incipient Physiological Temperature	Lower temperature at 50% response	16.85	35	NA	NA	Equation on page No. 300	Upper Incipient Physiological Temperature	Upper temperature at 50% response	32.65	35	NA	NA	Equation on page No. 300	3	35 treatments; 3 replicates each	NA	NA	4692 Ostreopsis ovata
784	4846	Yoshimatsu et al., 2020	Yoshimatsu, Takamichi; Yamaguchi, Haruo; Iimura, Akira; Nishimura, Tomohiro; Kadono, Takashi; Adachi, Masao	Effects of temperature, salinity, and light intensity on the growth of the diatomRhizosolenia setigerain Japan	10.1080/00318884.2020.1812260	NA	NA	NA	NA	NA	NA	NA	Algae	Rhizosolenia setigera	NA	NA	NA	NA	NA	NA	NA	NA	NA	NA	NA	Marine	Wild	Growth	NA	NA	NA	NA	NA	NA	NA	NA	5	oC	30	oC	0	NA	Salinity	20	ppt	1	NA	NA	NA	NA	20	ppt	20	Optimum Temperature	Temperature at which performance is maximal	21.22	20	NA	NA	Equation on page No. 4	NA	NA	NA	NA	NA	NA	NA	NA	NA	NA	NA	NA	NA	NA	NA	NA	NA	NA	NA	NA	NA	Lower Incipient Physiological Temperature	Lower level at which performance halves the maximal	11.92	20	NA	NA	Equation on page No. 4	Upper Incipient Physiological Temperature	Upper level at which performance halves the maximal	28.04	20	NA	NA	Equation on page No. 4	3	20 treatments; 3 replicates each	NA	NA	4846 Rhizosolenia setigera
785	4846	Yoshimatsu et al., 2020	Yoshimatsu, Takamichi; Yamaguchi, Haruo; Iimura, Akira; Nishimura, Tomohiro; Kadono, Takashi; Adachi, Masao	Effects of temperature, salinity, and light intensity on the growth of the diatomRhizosolenia setigerain Japan	10.1080/00318884.2020.1812260	NA	NA	NA	NA	NA	NA	NA	Algae	Rhizosolenia setigera	NA	NA	NA	NA	NA	NA	NA	NA	NA	NA	NA	Marine	Wild	Growth	NA	NA	NA	NA	NA	NA	NA	NA	5	oC	30	oC	0	NA	Salinity	30	ppt	1	NA	NA	NA	NA	30	ppt	30	Optimum Temperature	Temperature at which performance is maximal	22.79	20	NA	NA	Equation on page No. 4	NA	NA	NA	NA	NA	NA	NA	NA	NA	NA	NA	NA	NA	NA	NA	NA	NA	NA	NA	NA	NA	Lower Incipient Physiological Temperature	Lower level at which performance halves the maximal	11.68	20	NA	NA	Equation on page No. 4	Upper Incipient Physiological Temperature	Upper level at which performance halves the maximal	30.87	20	NA	NA	Equation on page No. 4	3	20 treatments; 3 replicates each	NA	NA	4846 Rhizosolenia setigera
786	4846	Yoshimatsu et al., 2020	Yoshimatsu, Takamichi; Yamaguchi, Haruo; Iimura, Akira; Nishimura, Tomohiro; Kadono, Takashi; Adachi, Masao	Effects of temperature, salinity, and light intensity on the growth of the diatomRhizosolenia setigerain Japan	10.1080/00318884.2020.1812260	NA	NA	NA	NA	NA	NA	NA	Algae	Rhizosolenia setigera	NA	NA	NA	NA	NA	NA	NA	NA	NA	NA	NA	Marine	Wild	Growth	NA	NA	NA	NA	NA	NA	NA	NA	5	oC	30	oC	0	NA	Salinity	35	ppt	1	NA	NA	NA	NA	35	ppt	35	Optimum Temperature	Temperature at which performance is maximal	22.55	20	NA	NA	Equation on page No. 4	NA	NA	NA	NA	NA	NA	NA	NA	NA	NA	NA	NA	NA	NA	NA	NA	NA	NA	NA	NA	NA	Lower Incipient Physiological Temperature	Lower level at which performance halves the maximal	11.69	20	NA	NA	Equation on page No. 4	Upper Incipient Physiological Temperature	Upper level at which performance halves the maximal	30.44	20	NA	NA	Equation on page No. 4	3	20 treatments; 3 replicates each	NA	NA	4846 Rhizosolenia setigera
787	4846	Yoshimatsu et al., 2020	Yoshimatsu, Takamichi; Yamaguchi, Haruo; Iimura, Akira; Nishimura, Tomohiro; Kadono, Takashi; Adachi, Masao	Effects of temperature, salinity, and light intensity on the growth of the diatomRhizosolenia setigerain Japan	10.1080/00318884.2020.1812260	NA	NA	NA	NA	NA	NA	NA	Algae	Rhizosolenia setigera	NA	NA	NA	NA	NA	NA	NA	NA	NA	NA	NA	Marine	Wild	Growth	NA	NA	NA	NA	NA	NA	NA	NA	5	oC	30	oC	0	NA	Salinity	40	ppt	1	NA	NA	NA	NA	40	ppt	40	Optimum Temperature	Temperature at which performance is maximal	21.6	20	NA	NA	Equation on page No. 4	NA	NA	NA	NA	NA	NA	NA	NA	NA	NA	NA	NA	NA	NA	NA	NA	NA	NA	NA	NA	NA	Lower Incipient Physiological Temperature	Lower level at which performance halves the maximal	11.83	20	NA	NA	Equation on page No. 4	Upper Incipient Physiological Temperature	Upper level at which performance halves the maximal	28.74	20	NA	NA	Equation on page No. 4	3	20 treatments; 3 replicates each	NA	NA	4846 Rhizosolenia setigera
788	4927	Xu et al., 2020	Xu, Ning; Duan, Shunshan; Li, Aifen; Zhang, Chengwu; Cai, Zhuoping; Hu, Zhangxi	Effects of temperature, salinity and irradiance on the growth of the harmful dinoflagellate Prorocentrum donghaiense Lu	10.1016/j.hal.2009.06.002	NA	NA	NA	NA	NA	NA	NA	Algae	Prorocentrum donghaiense	NA	NA	NA	NA	NA	NA	NA	NA	NA	NA	NA	Marine	Laboratory	Growth	NA	NA	NA	NA	NA	NA	NA	NA	10	oC	31	oC	0	NA	Salinity	10	ppt	1	NA	NA	NA	NA	10	ppt	10	Optimum Temperature	Temperature at which performance is maximal	21.06	42	NA	NA	Equation 4	Critical Thermal Minimum	Lower level of the range within which physiological failure does not occur	16.34	42	NA	NA	Equation 4	Critical Thermal Maximum	Upper level of the range within which physiological failure does not occur	25.32	42	NA	NA	Equation 4	Thermal Breadth	NA	8.98	42	NA	NA	NA	Lower Incipient Physiological Temperature	Lower level at 50% response	17.78	42	NA	NA	Equation 4	Upper Incipient Physiological Temperature	Upper incipient temperature	24.11	42	NA	NA	Equation 4	3	42 treatments; 3 replicates each	NA	NA	4927 Prorocentrum donghaiense
789	4927	Xu et al., 2020	Xu, Ning; Duan, Shunshan; Li, Aifen; Zhang, Chengwu; Cai, Zhuoping; Hu, Zhangxi	Effects of temperature, salinity and irradiance on the growth of the harmful dinoflagellate Prorocentrum donghaiense Lu	10.1016/j.hal.2009.06.002	NA	NA	NA	NA	NA	NA	NA	Algae	Prorocentrum donghaiense	NA	NA	NA	NA	NA	NA	NA	NA	NA	NA	NA	Marine	Laboratory	Growth	NA	NA	NA	NA	NA	NA	NA	NA	10	oC	31	oC	0	NA	Salinity	15	ppt	1	NA	NA	NA	NA	15	ppt	15	Optimum Temperature	Temperature at which performance is maximal	22.71	42	NA	NA	Equation 4	Critical Thermal Minimum	Lower level of the range within which physiological failure does not occur	12.93	42	NA	NA	Equation 4	Critical Thermal Maximum	Upper level of the range within which physiological failure does not occur	30.48	42	NA	NA	Equation 4	Thermal Breadth	NA	17.55	42	NA	NA	NA	Lower Incipient Physiological Temperature	Lower level at 50% response	16.14	42	NA	NA	Equation 4	Upper Incipient Physiological Temperature	Upper incipient temperature	28.33	42	NA	NA	Equation 4	3	42 treatments; 3 replicates each	NA	NA	4927 Prorocentrum donghaiense
790	4927	Xu et al., 2020	Xu, Ning; Duan, Shunshan; Li, Aifen; Zhang, Chengwu; Cai, Zhuoping; Hu, Zhangxi	Effects of temperature, salinity and irradiance on the growth of the harmful dinoflagellate Prorocentrum donghaiense Lu	10.1016/j.hal.2009.06.002	NA	NA	NA	NA	NA	NA	NA	Algae	Prorocentrum donghaiense	NA	NA	NA	NA	NA	NA	NA	NA	NA	NA	NA	Marine	Laboratory	Growth	NA	NA	NA	NA	NA	NA	NA	NA	10	oC	31	oC	0	NA	Salinity	20	ppt	1	NA	NA	NA	NA	20	ppt	20	Optimum Temperature	Temperature at which performance is maximal	24.67	42	NA	NA	Equation 4	Critical Thermal Minimum	Lower level of the range within which physiological failure does not occur	10.38	42	NA	NA	Equation 4	NA	Upper level of the range within which physiological failure does not occur	NA	42	NA	NA	Equation 4	NA	NA	NA	42	NA	NA	NA	Lower Incipient Physiological Temperature	Lower level at 50% response	15.58	42	NA	NA	Equation 4	Upper Incipient Physiological Temperature	Upper incipient temperature	NA	42	NA	NA	Equation 4	3	42 treatments; 3 replicates each	NA	NA	4927 Prorocentrum donghaiense
791	4927	Xu et al., 2020	Xu, Ning; Duan, Shunshan; Li, Aifen; Zhang, Chengwu; Cai, Zhuoping; Hu, Zhangxi	Effects of temperature, salinity and irradiance on the growth of the harmful dinoflagellate Prorocentrum donghaiense Lu	10.1016/j.hal.2009.06.002	NA	NA	NA	NA	NA	NA	NA	Algae	Prorocentrum donghaiense	NA	NA	NA	NA	NA	NA	NA	NA	NA	NA	NA	Marine	Laboratory	Growth	NA	NA	NA	NA	NA	NA	NA	NA	10	oC	31	oC	0	NA	Salinity	25	ppt	1	NA	NA	NA	NA	25	ppt	25	Optimum Temperature	Temperature at which performance is maximal	27.03	42	NA	NA	Equation 4	NA	Lower level of the range within which physiological failure does not occur	NA	42	NA	NA	Equation 4	NA	Upper level of the range within which physiological failure does not occur	NA	42	NA	NA	Equation 4	NA	NA	NA	42	NA	NA	NA	Lower Incipient Physiological Temperature	Lower level at 50% response	NA	42	NA	NA	Equation 4	Upper Incipient Physiological Temperature	Upper incipient temperature	NA	42	NA	NA	Equation 4	3	42 treatments; 3 replicates each	NA	NA	4927 Prorocentrum donghaiense
792	4927	Xu et al., 2020	Xu, Ning; Duan, Shunshan; Li, Aifen; Zhang, Chengwu; Cai, Zhuoping; Hu, Zhangxi	Effects of temperature, salinity and irradiance on the growth of the harmful dinoflagellate Prorocentrum donghaiense Lu	10.1016/j.hal.2009.06.002	NA	NA	NA	NA	NA	NA	NA	Algae	Prorocentrum donghaiense	NA	NA	NA	NA	NA	NA	NA	NA	NA	NA	NA	Marine	Laboratory	Growth	NA	NA	NA	NA	NA	NA	NA	NA	10	oC	31	oC	0	NA	Salinity	30	ppt	1	NA	NA	NA	NA	30	ppt	30	Optimum Temperature	Temperature at which performance is maximal	29.88	42	NA	NA	Equation 4	NA	Lower level of the range within which physiological failure does not occur	NA	42	NA	NA	Equation 4	NA	Upper level of the range within which physiological failure does not occur	NA	42	NA	NA	Equation 4	NA	NA	NA	42	NA	NA	NA	Lower Incipient Physiological Temperature	Lower level at 50% response	NA	42	NA	NA	Equation 4	Upper Incipient Physiological Temperature	Upper incipient temperature	NA	42	NA	NA	Equation 4	3	42 treatments; 3 replicates each	NA	NA	4927 Prorocentrum donghaiense
793	4927	Xu et al., 2020	Xu, Ning; Duan, Shunshan; Li, Aifen; Zhang, Chengwu; Cai, Zhuoping; Hu, Zhangxi	Effects of temperature, salinity and irradiance on the growth of the harmful dinoflagellate Prorocentrum donghaiense Lu	10.1016/j.hal.2009.06.002	NA	NA	NA	NA	NA	NA	NA	Algae	Prorocentrum donghaiense	NA	NA	NA	NA	NA	NA	NA	NA	NA	NA	NA	Marine	Laboratory	Growth	NA	NA	NA	NA	NA	NA	NA	NA	10	oC	31	oC	0	NA	Salinity	35	ppt	1	NA	NA	NA	NA	35	ppt	35	Optimum Temperature	Temperature at which performance is maximal	NA	42	NA	NA	Equation 4	NA	Lower level of the range within which physiological failure does not occur	NA	42	NA	NA	Equation 4	NA	Upper level of the range within which physiological failure does not occur	NA	42	NA	NA	Equation 4	NA	NA	NA	42	NA	NA	NA	Lower Incipient Physiological Temperature	Lower level at 50% response	NA	42	NA	NA	Equation 4	Upper Incipient Physiological Temperature	Upper incipient temperature	NA	42	NA	NA	Equation 4	3	42 treatments; 3 replicates each	NA	NA	4927 Prorocentrum donghaiense
794	4927	Xu et al., 2020	Xu, Ning; Duan, Shunshan; Li, Aifen; Zhang, Chengwu; Cai, Zhuoping; Hu, Zhangxi	Effects of temperature, salinity and irradiance on the growth of the harmful dinoflagellate Prorocentrum donghaiense Lu	10.1016/j.hal.2009.06.002	NA	NA	NA	NA	NA	NA	NA	Algae	Prorocentrum donghaiense	NA	NA	NA	NA	NA	NA	NA	NA	NA	NA	NA	Marine	Laboratory	Growth	NA	NA	NA	NA	NA	NA	NA	NA	10	oC	31	oC	0	NA	Salinity	40	ppt	1	NA	NA	NA	NA	40	ppt	40	Optimum Temperature	Temperature at which performance is maximal	NA	42	NA	NA	Equation 4	NA	Lower level of the range within which physiological failure does not occur	NA	42	NA	NA	Equation 4	NA	Upper level of the range within which physiological failure does not occur	NA	42	NA	NA	Equation 4	NA	NA	NA	42	NA	NA	NA	Lower Incipient Physiological Temperature	Lower level at 50% response	NA	42	NA	NA	Equation 4	Upper Incipient Physiological Temperature	Upper incipient temperature	NA	42	NA	NA	Equation 4	3	42 treatments; 3 replicates each	NA	NA	4927 Prorocentrum donghaiense
795	5069	Qiang et al., 2013	Qiang, J.; He, J.; Xu, P.; Kpundeh, M. D.; Zhu, Z. X.	Optimization of culture conditions for larval GIFT tilapia Oreochromis niloticus using response surface methodology and effects of HAMP-1 and c-type lysozyme mRNA expression in liver	10.1007/s10499-013-9721-y	NA	NA	NA	NA	NA	NA	NA	Fish	Oreochromis niloticus (GIFT)	Larvae	Weight	0.022	g	0.002	NA	NA	NA	NA	NA	NA	Freshwater	Laboratory	Growth	35	day	NA	NA	2	oC/hour	5	day	16	oC	37	oC	0	NA	Salinity	0	ppt	1	5	day	2	ppt/hour	0	ppt	0	Optimum Temperature	Temperature at which performance is maximal	30.26	13	NA	NA	Equation on page No. 6	NA	NA	NA	NA	NA	NA	NA	NA	NA	NA	NA	NA	NA	NA	NA	NA	NA	NA	NA	NA	NA	Lower Incipient Physiological Temperature	Lower leve at which perfomance halves the maximal	18.17	13	NA	NA	Equation on page No. 6	NA	NA	NA	NA	NA	NA	NA	3	13 treatments; 3 replicates each	NA	NA	5069 Oreochromis niloticus (GIFT) Larvae
796	5069	Qiang et al., 2013	Qiang, J.; He, J.; Xu, P.; Kpundeh, M. D.; Zhu, Z. X.	Optimization of culture conditions for larval GIFT tilapia Oreochromis niloticus using response surface methodology and effects of HAMP-1 and c-type lysozyme mRNA expression in liver	10.1007/s10499-013-9721-y	NA	NA	NA	NA	NA	NA	NA	Fish	Oreochromis niloticus (GIFT)	Larvae	Weight	0.022	g	0.002	NA	NA	NA	NA	NA	NA	Freshwater	Laboratory	Growth	35	day	NA	NA	2	oC/hour	5	day	16	oC	37	oC	0	NA	Salinity	2.9	ppt	1	5	day	2	ppt/hour	2.9	ppt	2.9	Optimum Temperature	Temperature at which performance is maximal	29.91	13	NA	NA	Equation on page No. 6	NA	NA	NA	NA	NA	NA	NA	NA	NA	NA	NA	NA	NA	NA	NA	NA	NA	NA	NA	NA	NA	Lower Incipient Physiological Temperature	Lower leve at which perfomance halves the maximal	17.63	13	NA	NA	Equation on page No. 6	NA	NA	NA	NA	NA	NA	NA	3	13 treatments; 3 replicates each	NA	NA	5069 Oreochromis niloticus (GIFT) Larvae
797	5069	Qiang et al., 2013	Qiang, J.; He, J.; Xu, P.; Kpundeh, M. D.; Zhu, Z. X.	Optimization of culture conditions for larval GIFT tilapia Oreochromis niloticus using response surface methodology and effects of HAMP-1 and c-type lysozyme mRNA expression in liver	10.1007/s10499-013-9721-y	NA	NA	NA	NA	NA	NA	NA	Fish	Oreochromis niloticus (GIFT)	Larvae	Weight	0.022	g	0.002	NA	NA	NA	NA	NA	NA	Freshwater	Laboratory	Growth	35	day	NA	NA	2	oC/hour	5	day	16	oC	37	oC	0	NA	Salinity	10	ppt	1	5	day	2	ppt/hour	10	ppt	10	Optimum Temperature	Temperature at which performance is maximal	29.04	13	NA	NA	Equation on page No. 6	NA	NA	NA	NA	NA	NA	NA	NA	NA	NA	NA	NA	NA	NA	NA	NA	NA	NA	NA	NA	NA	Lower Incipient Physiological Temperature	Lower leve at which perfomance halves the maximal	16.83	13	NA	NA	Equation on page No. 6	NA	NA	NA	NA	NA	NA	NA	3	13 treatments; 3 replicates each	NA	NA	5069 Oreochromis niloticus (GIFT) Larvae
798	5069	Qiang et al., 2013	Qiang, J.; He, J.; Xu, P.; Kpundeh, M. D.; Zhu, Z. X.	Optimization of culture conditions for larval GIFT tilapia Oreochromis niloticus using response surface methodology and effects of HAMP-1 and c-type lysozyme mRNA expression in liver	10.1007/s10499-013-9721-y	NA	NA	NA	NA	NA	NA	NA	Fish	Oreochromis niloticus (GIFT)	Larvae	Weight	0.022	g	0.002	NA	NA	NA	NA	NA	NA	Freshwater	Laboratory	Growth	35	day	NA	NA	2	oC/hour	5	day	16	oC	37	oC	0	NA	Salinity	17.1	ppt	1	5	day	2	ppt/hour	17.1	ppt	17.1	Optimum Temperature	Temperature at which performance is maximal	28.18	13	NA	NA	Equation on page No. 6	NA	NA	NA	NA	NA	NA	NA	NA	NA	NA	NA	NA	NA	NA	NA	NA	NA	NA	NA	NA	NA	Lower Incipient Physiological Temperature	Lower leve at which perfomance halves the maximal	16.8	13	NA	NA	Equation on page No. 6	NA	NA	NA	NA	NA	NA	NA	3	13 treatments; 3 replicates each	NA	NA	5069 Oreochromis niloticus (GIFT) Larvae
799	5069	Qiang et al., 2013	Qiang, J.; He, J.; Xu, P.; Kpundeh, M. D.; Zhu, Z. X.	Optimization of culture conditions for larval GIFT tilapia Oreochromis niloticus using response surface methodology and effects of HAMP-1 and c-type lysozyme mRNA expression in liver	10.1007/s10499-013-9721-y	NA	NA	NA	NA	NA	NA	NA	Fish	Oreochromis niloticus (GIFT)	Larvae	Weight	0.022	g	0.002	NA	NA	NA	NA	NA	NA	Freshwater	Laboratory	Growth	35	day	NA	NA	2	oC/hour	5	day	16	oC	37	oC	0	NA	Salinity	20	ppt	1	5	day	2	ppt/hour	20	ppt	20	Optimum Temperature	Temperature at which performance is maximal	27.82	13	NA	NA	Equation on page No. 6	NA	NA	NA	NA	NA	NA	NA	NA	NA	NA	NA	NA	NA	NA	NA	NA	NA	NA	NA	NA	NA	Lower Incipient Physiological Temperature	Lower leve at which perfomance halves the maximal	17.05	13	NA	NA	Equation on page No. 6	NA	NA	NA	NA	NA	NA	NA	3	13 treatments; 3 replicates each	NA	NA	5069 Oreochromis niloticus (GIFT) Larvae
800	5069	Qiang et al., 2013	Qiang, J.; He, J.; Xu, P.; Kpundeh, M. D.; Zhu, Z. X.	Optimization of culture conditions for larval GIFT tilapia Oreochromis niloticus using response surface methodology and effects of HAMP-1 and c-type lysozyme mRNA expression in liver	10.1007/s10499-013-9721-y	NA	NA	NA	NA	NA	NA	NA	Fish	Oreochromis niloticus (GIFT)	Larvae	Weight	0.022	g	0.002	NA	NA	NA	NA	NA	NA	Freshwater	Laboratory	Survival	35	day	NA	NA	2	oC/hour	5	day	16	oC	37	oC	0	NA	Salinity	0	ppt	1	5	day	2	ppt/hour	0	ppt	0	NA	NA	NA	NA	NA	NA	NA	NA	NA	NA	NA	NA	NA	NA	NA	NA	NA	NA	NA	NA	NA	NA	NA	NA	NA	NA	NA	NA	Lower Incipient Lethal Temperature	Lower level of the range outside which more than 50% of the population die	16.79	13	NA	NA	Equation on page No. 8	NA	NA	NA	NA	NA	NA	NA	3	13 treatments; 3 replicates each	NA	NA	5069 Oreochromis niloticus (GIFT) Larvae
801	5069	Qiang et al., 2013	Qiang, J.; He, J.; Xu, P.; Kpundeh, M. D.; Zhu, Z. X.	Optimization of culture conditions for larval GIFT tilapia Oreochromis niloticus using response surface methodology and effects of HAMP-1 and c-type lysozyme mRNA expression in liver	10.1007/s10499-013-9721-y	NA	NA	NA	NA	NA	NA	NA	Fish	Oreochromis niloticus (GIFT)	Larvae	Weight	0.022	g	0.002	NA	NA	NA	NA	NA	NA	Freshwater	Laboratory	Survival	35	day	NA	NA	2	oC/hour	5	day	16	oC	37	oC	0	NA	Salinity	2.9	ppt	1	5	day	2	ppt/hour	2.9	ppt	2.9	NA	NA	NA	NA	NA	NA	NA	NA	NA	NA	NA	NA	NA	NA	NA	NA	NA	NA	NA	NA	NA	NA	NA	NA	NA	NA	NA	NA	Lower Incipient Lethal Temperature	Lower level of the range outside which more than 50% of the population die	15.99	13	NA	NA	Equation on page No. 8	NA	NA	NA	NA	NA	NA	NA	3	13 treatments; 3 replicates each	NA	NA	5069 Oreochromis niloticus (GIFT) Larvae
802	5069	Qiang et al., 2013	Qiang, J.; He, J.; Xu, P.; Kpundeh, M. D.; Zhu, Z. X.	Optimization of culture conditions for larval GIFT tilapia Oreochromis niloticus using response surface methodology and effects of HAMP-1 and c-type lysozyme mRNA expression in liver	10.1007/s10499-013-9721-y	NA	NA	NA	NA	NA	NA	NA	Fish	Oreochromis niloticus (GIFT)	Larvae	Weight	0.022	g	0.002	NA	NA	NA	NA	NA	NA	Freshwater	Laboratory	Survival	35	day	NA	NA	2	oC/hour	5	day	16	oC	37	oC	0	NA	Salinity	10	ppt	1	5	day	2	ppt/hour	10	ppt	10	NA	NA	NA	NA	NA	NA	NA	NA	NA	NA	NA	NA	NA	NA	NA	NA	NA	NA	NA	NA	NA	NA	NA	NA	NA	NA	NA	NA	Lower Incipient Lethal Temperature	Lower level of the range outside which more than 50% of the population die	15.11	13	NA	NA	Equation on page No. 8	NA	NA	NA	NA	NA	NA	NA	3	13 treatments; 3 replicates each	NA	NA	5069 Oreochromis niloticus (GIFT) Larvae
803	5069	Qiang et al., 2013	Qiang, J.; He, J.; Xu, P.; Kpundeh, M. D.; Zhu, Z. X.	Optimization of culture conditions for larval GIFT tilapia Oreochromis niloticus using response surface methodology and effects of HAMP-1 and c-type lysozyme mRNA expression in liver	10.1007/s10499-013-9721-y	NA	NA	NA	NA	NA	NA	NA	Fish	Oreochromis niloticus (GIFT)	Larvae	Weight	0.022	g	0.002	NA	NA	NA	NA	NA	NA	Freshwater	Laboratory	Survival	35	day	NA	NA	2	oC/hour	5	day	16	oC	37	oC	0	NA	Salinity	17.1	ppt	1	5	day	2	ppt/hour	17.1	ppt	17.1	NA	NA	NA	NA	NA	NA	NA	NA	NA	NA	NA	NA	NA	NA	NA	NA	NA	NA	NA	NA	NA	NA	NA	NA	NA	NA	NA	NA	Lower Incipient Lethal Temperature	Lower level of the range outside which more than 50% of the population die	15.74	13	NA	NA	Equation on page No. 8	NA	NA	NA	NA	NA	NA	NA	3	13 treatments; 3 replicates each	NA	NA	5069 Oreochromis niloticus (GIFT) Larvae
804	5069	Qiang et al., 2013	Qiang, J.; He, J.; Xu, P.; Kpundeh, M. D.; Zhu, Z. X.	Optimization of culture conditions for larval GIFT tilapia Oreochromis niloticus using response surface methodology and effects of HAMP-1 and c-type lysozyme mRNA expression in liver	10.1007/s10499-013-9721-y	NA	NA	NA	NA	NA	NA	NA	Fish	Oreochromis niloticus (GIFT)	Larvae	Weight	0.022	g	0.002	NA	NA	NA	NA	NA	NA	Freshwater	Laboratory	Survival	35	day	NA	NA	2	oC/hour	5	day	16	oC	37	oC	0	NA	Salinity	20	ppt	1	5	day	2	ppt/hour	20	ppt	20	NA	NA	NA	NA	NA	NA	NA	NA	NA	NA	NA	NA	NA	NA	NA	NA	NA	NA	NA	NA	NA	NA	NA	NA	NA	NA	NA	NA	Lower Incipient Lethal Temperature	Lower level of the range outside which more than 50% of the population die	16.55	13	NA	NA	Equation on page No. 8	NA	NA	NA	NA	NA	NA	NA	3	13 treatments; 3 replicates each	NA	NA	5069 Oreochromis niloticus (GIFT) Larvae
805	5198	Guest and Durocher, 1979	GUEST, WC; DUROCHER, PP	PALAEMONID SHRIMP, MACROBRACHIUM-AMAZONICUM - EFFECTS OF SALINITY AND TEMPERATURE ON SURVIVAL	10.1577/1548-8659(1979)41[14:PSMA]2.0.CO;2	NA	NA	NA	NA	NA	NA	NA	Invertebrates	Macrobrachium amazonicum	Larvae	NA	NA	NA	NA	NA	NA	NA	NA	NA	NA	Freshwater	Laboratory	Survival	NA	NA	24.5	NA	NA	NA	NA	NA	NA	NA	NA	NA	2	oC/day	Salinity	NA	NA	0	NA	NA	NA	NA	0	ppt	0	NA	NA	NA	NA	NA	NA	NA	Lower Lethal Temperature	Lower level of the range within which mortality does not occur	20.98	5	NA	NA	Fig. 2	NA	NA	NA	NA	NA	NA	NA	NA	NA	NA	NA	NA	NA	NA	Lower Incipient Lethal Temperature	Lower level of the range outside which more than 50% of tested individuals die	12.95	5	NA	NA	Fig. 2	NA	NA	NA	NA	NA	NA	NA	3	5 treatments	NA	NA	5198 Macrobrachium amazonicum Larvae 24.5
806	5198	Guest and Durocher, 1979	GUEST, WC; DUROCHER, PP	PALAEMONID SHRIMP, MACROBRACHIUM-AMAZONICUM - EFFECTS OF SALINITY AND TEMPERATURE ON SURVIVAL	10.1577/1548-8659(1979)41[14:PSMA]2.0.CO;2	NA	NA	NA	NA	NA	NA	NA	Invertebrates	Macrobrachium amazonicum	Larvae	NA	NA	NA	NA	NA	NA	NA	NA	NA	NA	Freshwater	Laboratory	Survival	NA	NA	24.5	NA	NA	NA	NA	NA	NA	NA	NA	NA	2	oC/day	Salinity	NA	NA	0	NA	NA	NA	NA	2.5	ppt	2.5	NA	NA	NA	NA	NA	NA	NA	Lower Lethal Temperature	Lower level of the range within which mortality does not occur	18.65	5	NA	NA	Fig. 2	NA	NA	NA	NA	NA	NA	NA	NA	NA	NA	NA	NA	NA	NA	Lower Incipient Lethal Temperature	Lower level of the range outside which more than 50% of tested individuals die	10.33	5	NA	NA	Fig. 2	NA	NA	NA	NA	NA	NA	NA	3	5 treatments	NA	NA	5198 Macrobrachium amazonicum Larvae 24.5
807	5198	Guest and Durocher, 1979	GUEST, WC; DUROCHER, PP	PALAEMONID SHRIMP, MACROBRACHIUM-AMAZONICUM - EFFECTS OF SALINITY AND TEMPERATURE ON SURVIVAL	10.1577/1548-8659(1979)41[14:PSMA]2.0.CO;2	NA	NA	NA	NA	NA	NA	NA	Invertebrates	Macrobrachium amazonicum	Larvae	NA	NA	NA	NA	NA	NA	NA	NA	NA	NA	Freshwater	Laboratory	Survival	NA	NA	24.5	NA	NA	NA	NA	NA	NA	NA	NA	NA	2	oC/day	Salinity	NA	NA	0	NA	NA	NA	NA	5	ppt	5	NA	NA	NA	NA	NA	NA	NA	Lower Lethal Temperature	Lower level of the range within which mortality does not occur	16.73	5	NA	NA	Fig. 2	NA	NA	NA	NA	NA	NA	NA	NA	NA	NA	NA	NA	NA	NA	Lower Incipient Lethal Temperature	Lower level of the range outside which more than 50% of tested individuals die	7.93	5	NA	NA	Fig. 2	NA	NA	NA	NA	NA	NA	NA	3	5 treatments	NA	NA	5198 Macrobrachium amazonicum Larvae 24.5
808	5198	Guest and Durocher, 1979	GUEST, WC; DUROCHER, PP	PALAEMONID SHRIMP, MACROBRACHIUM-AMAZONICUM - EFFECTS OF SALINITY AND TEMPERATURE ON SURVIVAL	10.1577/1548-8659(1979)41[14:PSMA]2.0.CO;2	NA	NA	NA	NA	NA	NA	NA	Invertebrates	Macrobrachium amazonicum	Larvae	NA	NA	NA	NA	NA	NA	NA	NA	NA	NA	Freshwater	Laboratory	Survival	NA	NA	24.5	NA	NA	NA	NA	NA	NA	NA	NA	NA	2	oC/day	Salinity	NA	NA	0	NA	NA	NA	NA	10	ppt	10	NA	NA	NA	NA	NA	NA	NA	Lower Lethal Temperature	Lower level of the range within which mortality does not occur	14.07	5	NA	NA	Fig. 2	NA	NA	NA	NA	NA	NA	NA	NA	NA	NA	NA	NA	NA	NA	Lower Incipient Lethal Temperature	Lower level of the range outside which more than 50% of tested individuals die	3.65	5	NA	NA	Fig. 2	NA	NA	NA	NA	NA	NA	NA	3	5 treatments	NA	NA	5198 Macrobrachium amazonicum Larvae 24.5
809	5198	Guest and Durocher, 1979	GUEST, WC; DUROCHER, PP	PALAEMONID SHRIMP, MACROBRACHIUM-AMAZONICUM - EFFECTS OF SALINITY AND TEMPERATURE ON SURVIVAL	10.1577/1548-8659(1979)41[14:PSMA]2.0.CO;2	NA	NA	NA	NA	NA	NA	NA	Invertebrates	Macrobrachium amazonicum	Larvae	NA	NA	NA	NA	NA	NA	NA	NA	NA	NA	Freshwater	Laboratory	Survival	NA	NA	24.5	NA	NA	NA	NA	NA	NA	NA	NA	NA	2	oC/day	Salinity	NA	NA	0	NA	NA	NA	NA	15	ppt	15	NA	NA	NA	NA	NA	NA	NA	Lower Lethal Temperature	Lower level of the range within which mortality does not occur	18.42	5	NA	NA	Fig. 2	NA	NA	NA	NA	NA	NA	NA	NA	NA	NA	NA	NA	NA	NA	Lower Incipient Lethal Temperature	Lower level of the range outside which more than 50% of tested individuals die	0	5	NA	NA	Fig. 2	NA	NA	NA	NA	NA	NA	NA	3	5 treatments	NA	NA	5198 Macrobrachium amazonicum Larvae 24.5
810	5224	Nagaraj, 1988	NAGARAJ, M	COMBINED EFFECTS OF TEMPERATURE AND SALINITY ON THE COMPLETE DEVELOPMENT OF EURYTEMORA-VELOX (CRUSTACEA, CALANOIDEA)	10.1007/BF02112127	NA	NA	NA	NA	NA	NA	NA	Invertebrates	Eurytemora velox	Larvae	NA	NA	NA	NA	NA	NA	NA	Larval stage	Naupliar	NA	Marine	Wild	Survival	NA	NA	NA	NA	0	NA	NA	NA	10	oC	20	oC	0	NA	Salinity	20	ppt	0	NA	NA	NA	NA	5	ppt	5	NA	NA	NA	NA	NA	NA	NA	NA	NA	NA	NA	NA	NA	NA	NA	NA	NA	NA	NA	NA	NA	NA	NA	NA	NA	NA	NA	NA	Lower Incipient Lethal Temperature	Lower level of the range outside which more than 50% of tested individuals die	NA	21	NA	NA	Fig. 4A	Upper Incipient Lethal Temperature	Upper level of the range outside which more than 50% of tested individuals die	NA	21	NA	NA	Fig. 4A	4	21 treatments; 4 replicates each	NA	NA	5224 Eurytemora velox Larvae
811	5224	Nagaraj, 1988	NAGARAJ, M	COMBINED EFFECTS OF TEMPERATURE AND SALINITY ON THE COMPLETE DEVELOPMENT OF EURYTEMORA-VELOX (CRUSTACEA, CALANOIDEA)	10.1007/BF02112127	NA	NA	NA	NA	NA	NA	NA	Invertebrates	Eurytemora velox	Larvae	NA	NA	NA	NA	NA	NA	NA	Larval stage	Naupliar	NA	Marine	Wild	Survival	NA	NA	NA	NA	0	NA	NA	NA	10	oC	20	oC	0	NA	Salinity	20	ppt	0	NA	NA	NA	NA	10	ppt	10	NA	NA	NA	NA	NA	NA	NA	NA	NA	NA	NA	NA	NA	NA	NA	NA	NA	NA	NA	NA	NA	NA	NA	NA	NA	NA	NA	NA	Lower Incipient Lethal Temperature	Lower level of the range outside which more than 50% of tested individuals die	16.39	21	NA	NA	Fig. 4A	Upper Incipient Lethal Temperature	Upper level of the range outside which more than 50% of tested individuals die	17.49	21	NA	NA	Fig. 4A	4	21 treatments; 4 replicates each	NA	NA	5224 Eurytemora velox Larvae
812	5224	Nagaraj, 1988	NAGARAJ, M	COMBINED EFFECTS OF TEMPERATURE AND SALINITY ON THE COMPLETE DEVELOPMENT OF EURYTEMORA-VELOX (CRUSTACEA, CALANOIDEA)	10.1007/BF02112127	NA	NA	NA	NA	NA	NA	NA	Invertebrates	Eurytemora velox	Larvae	NA	NA	NA	NA	NA	NA	NA	Larval stage	Naupliar	NA	Marine	Wild	Survival	NA	NA	NA	NA	0	NA	NA	NA	10	oC	20	oC	0	NA	Salinity	20	ppt	0	NA	NA	NA	NA	15	ppt	15	NA	NA	NA	NA	NA	NA	NA	NA	NA	NA	NA	NA	NA	NA	NA	NA	NA	NA	NA	NA	NA	NA	NA	NA	NA	NA	NA	NA	Lower Incipient Lethal Temperature	Lower level of the range outside which more than 50% of tested individuals die	11.14	21	NA	NA	Fig. 4A	Upper Incipient Lethal Temperature	Upper level of the range outside which more than 50% of tested individuals die	NA	21	NA	NA	Fig. 4A	4	21 treatments; 4 replicates each	NA	NA	5224 Eurytemora velox Larvae
813	5224	Nagaraj, 1988	NAGARAJ, M	COMBINED EFFECTS OF TEMPERATURE AND SALINITY ON THE COMPLETE DEVELOPMENT OF EURYTEMORA-VELOX (CRUSTACEA, CALANOIDEA)	10.1007/BF02112127	NA	NA	NA	NA	NA	NA	NA	Invertebrates	Eurytemora velox	Larvae	NA	NA	NA	NA	NA	NA	NA	Larval stage	Naupliar	NA	Marine	Wild	Survival	NA	NA	NA	NA	0	NA	NA	NA	10	oC	20	oC	0	NA	Salinity	20	ppt	1	NA	NA	NA	NA	20	ppt	20	NA	NA	NA	NA	NA	NA	NA	NA	NA	NA	NA	NA	NA	NA	NA	NA	NA	NA	NA	NA	NA	NA	NA	NA	NA	NA	NA	NA	Lower Incipient Lethal Temperature	Lower level of the range outside which more than 50% of tested individuals die	NA	21	NA	NA	Fig. 4A	Upper Incipient Lethal Temperature	Upper level of the range outside which more than 50% of tested individuals die	NA	21	NA	NA	Fig. 4A	4	21 treatments; 4 replicates each	NA	NA	5224 Eurytemora velox Larvae
814	5224	Nagaraj, 1988	NAGARAJ, M	COMBINED EFFECTS OF TEMPERATURE AND SALINITY ON THE COMPLETE DEVELOPMENT OF EURYTEMORA-VELOX (CRUSTACEA, CALANOIDEA)	10.1007/BF02112127	NA	NA	NA	NA	NA	NA	NA	Invertebrates	Eurytemora velox	Larvae	NA	NA	NA	NA	NA	NA	NA	Larval stage	Naupliar	NA	Marine	Wild	Survival	NA	NA	NA	NA	0	NA	NA	NA	10	oC	20	oC	0	NA	Salinity	20	ppt	0	NA	NA	NA	NA	25	ppt	25	NA	NA	NA	NA	NA	NA	NA	NA	NA	NA	NA	NA	NA	NA	NA	NA	NA	NA	NA	NA	NA	NA	NA	NA	NA	NA	NA	NA	Lower Incipient Lethal Temperature	Lower level of the range outside which more than 50% of tested individuals die	NA	21	NA	NA	Fig. 4A	Upper Incipient Lethal Temperature	Upper level of the range outside which more than 50% of tested individuals die	NA	21	NA	NA	Fig. 4A	4	21 treatments; 4 replicates each	NA	NA	5224 Eurytemora velox Larvae
815	5224	Nagaraj, 1988	NAGARAJ, M	COMBINED EFFECTS OF TEMPERATURE AND SALINITY ON THE COMPLETE DEVELOPMENT OF EURYTEMORA-VELOX (CRUSTACEA, CALANOIDEA)	10.1007/BF02112127	NA	NA	NA	NA	NA	NA	NA	Invertebrates	Eurytemora velox	Larvae	NA	NA	NA	NA	NA	NA	NA	Larval stage	Naupliar	NA	Marine	Wild	Survival	NA	NA	NA	NA	0	NA	NA	NA	10	oC	20	oC	0	NA	Salinity	20	ppt	0	NA	NA	NA	NA	30	ppt	30	NA	NA	NA	NA	NA	NA	NA	NA	NA	NA	NA	NA	NA	NA	NA	NA	NA	NA	NA	NA	NA	NA	NA	NA	NA	NA	NA	NA	Lower Incipient Lethal Temperature	Lower level of the range outside which more than 50% of tested individuals die	NA	21	NA	NA	Fig. 4A	Upper Incipient Lethal Temperature	Upper level of the range outside which more than 50% of tested individuals die	NA	21	NA	NA	Fig. 4A	4	21 treatments; 4 replicates each	NA	NA	5224 Eurytemora velox Larvae
816	5224	Nagaraj, 1988	NAGARAJ, M	COMBINED EFFECTS OF TEMPERATURE AND SALINITY ON THE COMPLETE DEVELOPMENT OF EURYTEMORA-VELOX (CRUSTACEA, CALANOIDEA)	10.1007/BF02112127	NA	NA	NA	NA	NA	NA	NA	Invertebrates	Eurytemora velox	Larvae	NA	NA	NA	NA	NA	NA	NA	Larval stage	Naupliar	NA	Marine	Wild	Survival	NA	NA	NA	NA	0	NA	NA	NA	10	oC	20	oC	0	NA	Salinity	20	ppt	0	NA	NA	NA	NA	35	ppt	35	NA	NA	NA	NA	NA	NA	NA	NA	NA	NA	NA	NA	NA	NA	NA	NA	NA	NA	NA	NA	NA	NA	NA	NA	NA	NA	NA	NA	Lower Incipient Lethal Temperature	Lower level of the range outside which more than 50% of tested individuals die	NA	21	NA	NA	Fig. 4A	Upper Incipient Lethal Temperature	Upper level of the range outside which more than 50% of tested individuals die	14.36	21	NA	NA	Fig. 4A	4	21 treatments; 4 replicates each	NA	NA	5224 Eurytemora velox Larvae
817	5224	Nagaraj, 1988	NAGARAJ, M	COMBINED EFFECTS OF TEMPERATURE AND SALINITY ON THE COMPLETE DEVELOPMENT OF EURYTEMORA-VELOX (CRUSTACEA, CALANOIDEA)	10.1007/BF02112127	NA	NA	NA	NA	NA	NA	NA	Invertebrates	Eurytemora velox	Larvae	NA	NA	NA	NA	NA	NA	NA	Larval stage	Copepodite	NA	Marine	Wild	Survival	NA	NA	NA	NA	0	NA	NA	NA	10	oC	20	oC	0	NA	Salinity	20	ppt	0	NA	NA	NA	NA	5	ppt	5	NA	NA	NA	NA	NA	NA	NA	NA	NA	NA	NA	NA	NA	NA	NA	NA	NA	NA	NA	NA	NA	NA	NA	NA	NA	NA	NA	NA	Lower Incipient Lethal Temperature	Lower level of the range outside which more than 50% of tested individuals die	15.89	21	NA	NA	Fig. 4B	Upper Incipient Lethal Temperature	Upper level of the range outside which more than 50% of tested individuals die	NA	21	NA	NA	Fig. 4B	4	21 treatments; 4 replicates each	NA	NA	5224 Eurytemora velox Larvae
818	5224	Nagaraj, 1988	NAGARAJ, M	COMBINED EFFECTS OF TEMPERATURE AND SALINITY ON THE COMPLETE DEVELOPMENT OF EURYTEMORA-VELOX (CRUSTACEA, CALANOIDEA)	10.1007/BF02112127	NA	NA	NA	NA	NA	NA	NA	Invertebrates	Eurytemora velox	Larvae	NA	NA	NA	NA	NA	NA	NA	Larval stage	Copepodite	NA	Marine	Wild	Survival	NA	NA	NA	NA	0	NA	NA	NA	10	oC	20	oC	0	NA	Salinity	20	ppt	0	NA	NA	NA	NA	10	ppt	10	NA	NA	NA	NA	NA	NA	NA	NA	NA	NA	NA	NA	NA	NA	NA	NA	NA	NA	NA	NA	NA	NA	NA	NA	NA	NA	NA	NA	Lower Incipient Lethal Temperature	Lower level of the range outside which more than 50% of tested individuals die	12.27	21	NA	NA	Fig. 4B	Upper Incipient Lethal Temperature	Upper level of the range outside which more than 50% of tested individuals die	NA	21	NA	NA	Fig. 4B	4	21 treatments; 4 replicates each	NA	NA	5224 Eurytemora velox Larvae
819	5224	Nagaraj, 1988	NAGARAJ, M	COMBINED EFFECTS OF TEMPERATURE AND SALINITY ON THE COMPLETE DEVELOPMENT OF EURYTEMORA-VELOX (CRUSTACEA, CALANOIDEA)	10.1007/BF02112127	NA	NA	NA	NA	NA	NA	NA	Invertebrates	Eurytemora velox	Larvae	NA	NA	NA	NA	NA	NA	NA	Larval stage	Copepodite	NA	Marine	Wild	Survival	NA	NA	NA	NA	0	NA	NA	NA	10	oC	20	oC	0	NA	Salinity	20	ppt	0	NA	NA	NA	NA	15	ppt	15	NA	NA	NA	NA	NA	NA	NA	NA	NA	NA	NA	NA	NA	NA	NA	NA	NA	NA	NA	NA	NA	NA	NA	NA	NA	NA	NA	NA	Lower Incipient Lethal Temperature	Lower level of the range outside which more than 50% of tested individuals die	NA	21	NA	NA	Fig. 4B	Upper Incipient Lethal Temperature	Upper level of the range outside which more than 50% of tested individuals die	NA	21	NA	NA	Fig. 4B	4	21 treatments; 4 replicates each	NA	NA	5224 Eurytemora velox Larvae
820	5224	Nagaraj, 1988	NAGARAJ, M	COMBINED EFFECTS OF TEMPERATURE AND SALINITY ON THE COMPLETE DEVELOPMENT OF EURYTEMORA-VELOX (CRUSTACEA, CALANOIDEA)	10.1007/BF02112127	NA	NA	NA	NA	NA	NA	NA	Invertebrates	Eurytemora velox	Larvae	NA	NA	NA	NA	NA	NA	NA	Larval stage	Copepodite	NA	Marine	Wild	Survival	NA	NA	NA	NA	0	NA	NA	NA	10	oC	20	oC	0	NA	Salinity	20	ppt	1	NA	NA	NA	NA	20	ppt	20	NA	NA	NA	NA	NA	NA	NA	NA	NA	NA	NA	NA	NA	NA	NA	NA	NA	NA	NA	NA	NA	NA	NA	NA	NA	NA	NA	NA	Lower Incipient Lethal Temperature	Lower level of the range outside which more than 50% of tested individuals die	NA	21	NA	NA	Fig. 4B	Upper Incipient Lethal Temperature	Upper level of the range outside which more than 50% of tested individuals die	NA	21	NA	NA	Fig. 4B	4	21 treatments; 4 replicates each	NA	NA	5224 Eurytemora velox Larvae
821	5224	Nagaraj, 1988	NAGARAJ, M	COMBINED EFFECTS OF TEMPERATURE AND SALINITY ON THE COMPLETE DEVELOPMENT OF EURYTEMORA-VELOX (CRUSTACEA, CALANOIDEA)	10.1007/BF02112127	NA	NA	NA	NA	NA	NA	NA	Invertebrates	Eurytemora velox	Larvae	NA	NA	NA	NA	NA	NA	NA	Larval stage	Copepodite	NA	Marine	Wild	Survival	NA	NA	NA	NA	0	NA	NA	NA	10	oC	20	oC	0	NA	Salinity	20	ppt	0	NA	NA	NA	NA	25	ppt	25	NA	NA	NA	NA	NA	NA	NA	NA	NA	NA	NA	NA	NA	NA	NA	NA	NA	NA	NA	NA	NA	NA	NA	NA	NA	NA	NA	NA	Lower Incipient Lethal Temperature	Lower level of the range outside which more than 50% of tested individuals die	NA	21	NA	NA	Fig. 4B	Upper Incipient Lethal Temperature	Upper level of the range outside which more than 50% of tested individuals die	NA	21	NA	NA	Fig. 4B	4	21 treatments; 4 replicates each	NA	NA	5224 Eurytemora velox Larvae
822	5224	Nagaraj, 1988	NAGARAJ, M	COMBINED EFFECTS OF TEMPERATURE AND SALINITY ON THE COMPLETE DEVELOPMENT OF EURYTEMORA-VELOX (CRUSTACEA, CALANOIDEA)	10.1007/BF02112127	NA	NA	NA	NA	NA	NA	NA	Invertebrates	Eurytemora velox	Larvae	NA	NA	NA	NA	NA	NA	NA	Larval stage	Copepodite	NA	Marine	Wild	Survival	NA	NA	NA	NA	0	NA	NA	NA	10	oC	20	oC	0	NA	Salinity	20	ppt	0	NA	NA	NA	NA	30	ppt	30	NA	NA	NA	NA	NA	NA	NA	NA	NA	NA	NA	NA	NA	NA	NA	NA	NA	NA	NA	NA	NA	NA	NA	NA	NA	NA	NA	NA	Lower Incipient Lethal Temperature	Lower level of the range outside which more than 50% of tested individuals die	NA	21	NA	NA	Fig. 4B	Upper Incipient Lethal Temperature	Upper level of the range outside which more than 50% of tested individuals die	NA	21	NA	NA	Fig. 4B	4	21 treatments; 4 replicates each	NA	NA	5224 Eurytemora velox Larvae
823	5224	Nagaraj, 1988	NAGARAJ, M	COMBINED EFFECTS OF TEMPERATURE AND SALINITY ON THE COMPLETE DEVELOPMENT OF EURYTEMORA-VELOX (CRUSTACEA, CALANOIDEA)	10.1007/BF02112127	NA	NA	NA	NA	NA	NA	NA	Invertebrates	Eurytemora velox	Larvae	NA	NA	NA	NA	NA	NA	NA	Larval stage	Copepodite	NA	Marine	Wild	Survival	NA	NA	NA	NA	0	NA	NA	NA	10	oC	20	oC	0	NA	Salinity	20	ppt	0	NA	NA	NA	NA	35	ppt	35	NA	NA	NA	NA	NA	NA	NA	NA	NA	NA	NA	NA	NA	NA	NA	NA	NA	NA	NA	NA	NA	NA	NA	NA	NA	NA	NA	NA	Lower Incipient Lethal Temperature	Lower level of the range outside which more than 50% of tested individuals die	NA	21	NA	NA	Fig. 4B	Upper Incipient Lethal Temperature	Upper level of the range outside which more than 50% of tested individuals die	17.72	21	NA	NA	Fig. 4B	4	21 treatments; 4 replicates each	NA	NA	5224 Eurytemora velox Larvae
824	5224	Nagaraj, 1988	NAGARAJ, M	COMBINED EFFECTS OF TEMPERATURE AND SALINITY ON THE COMPLETE DEVELOPMENT OF EURYTEMORA-VELOX (CRUSTACEA, CALANOIDEA)	10.1007/BF02112127	NA	NA	NA	NA	NA	NA	NA	Invertebrates	Eurytemora velox	Larvae	NA	NA	NA	NA	NA	NA	NA	Larval stage	Naupliar and copepodite	NA	Marine	Wild	Survival	NA	NA	NA	NA	0	NA	NA	NA	10	oC	20	oC	0	NA	Salinity	20	ppt	0	NA	NA	NA	NA	5	ppt	5	NA	NA	NA	NA	NA	NA	NA	NA	NA	NA	NA	NA	NA	NA	NA	NA	NA	NA	NA	NA	NA	NA	NA	NA	NA	NA	NA	NA	Lower Incipient Lethal Temperature	Lower level of the range outside which more than 50% of tested individuals die	NA	21	NA	NA	Fig. 4C	Upper Incipient Lethal Temperature	Upper level of the range outside which more than 50% of tested individuals die	NA	21	NA	NA	Fig. 4C	4	21 treatments; 4 replicates each	NA	NA	5224 Eurytemora velox Larvae
825	5224	Nagaraj, 1988	NAGARAJ, M	COMBINED EFFECTS OF TEMPERATURE AND SALINITY ON THE COMPLETE DEVELOPMENT OF EURYTEMORA-VELOX (CRUSTACEA, CALANOIDEA)	10.1007/BF02112127	NA	NA	NA	NA	NA	NA	NA	Invertebrates	Eurytemora velox	Larvae	NA	NA	NA	NA	NA	NA	NA	Larval stage	Naupliar and copepodite	NA	Marine	Wild	Survival	NA	NA	NA	NA	0	NA	NA	NA	10	oC	20	oC	0	NA	Salinity	20	ppt	0	NA	NA	NA	NA	10	ppt	10	NA	NA	NA	NA	NA	NA	NA	NA	NA	NA	NA	NA	NA	NA	NA	NA	NA	NA	NA	NA	NA	NA	NA	NA	NA	NA	NA	NA	Lower Incipient Lethal Temperature	Lower level of the range outside which more than 50% of tested individuals die	NA	21	NA	NA	Fig. 4C	Upper Incipient Lethal Temperature	Upper level of the range outside which more than 50% of tested individuals die	NA	21	NA	NA	Fig. 4C	4	21 treatments; 4 replicates each	NA	NA	5224 Eurytemora velox Larvae
826	5224	Nagaraj, 1988	NAGARAJ, M	COMBINED EFFECTS OF TEMPERATURE AND SALINITY ON THE COMPLETE DEVELOPMENT OF EURYTEMORA-VELOX (CRUSTACEA, CALANOIDEA)	10.1007/BF02112127	NA	NA	NA	NA	NA	NA	NA	Invertebrates	Eurytemora velox	Larvae	NA	NA	NA	NA	NA	NA	NA	Larval stage	Naupliar and copepodite	NA	Marine	Wild	Survival	NA	NA	NA	NA	0	NA	NA	NA	10	oC	20	oC	0	NA	Salinity	20	ppt	0	NA	NA	NA	NA	15	ppt	15	NA	NA	NA	NA	NA	NA	NA	NA	NA	NA	NA	NA	NA	NA	NA	NA	NA	NA	NA	NA	NA	NA	NA	NA	NA	NA	NA	NA	Lower Incipient Lethal Temperature	Lower level of the range outside which more than 50% of tested individuals die	NA	21	NA	NA	Fig. 4C	Upper Incipient Lethal Temperature	Upper level of the range outside which more than 50% of tested individuals die	19.88	21	NA	NA	Fig. 4C	4	21 treatments; 4 replicates each	NA	NA	5224 Eurytemora velox Larvae
827	5224	Nagaraj, 1988	NAGARAJ, M	COMBINED EFFECTS OF TEMPERATURE AND SALINITY ON THE COMPLETE DEVELOPMENT OF EURYTEMORA-VELOX (CRUSTACEA, CALANOIDEA)	10.1007/BF02112127	NA	NA	NA	NA	NA	NA	NA	Invertebrates	Eurytemora velox	Larvae	NA	NA	NA	NA	NA	NA	NA	Larval stage	Naupliar and copepodite	NA	Marine	Wild	Survival	NA	NA	NA	NA	0	NA	NA	NA	10	oC	20	oC	0	NA	Salinity	20	ppt	1	NA	NA	NA	NA	20	ppt	20	NA	NA	NA	NA	NA	NA	NA	NA	NA	NA	NA	NA	NA	NA	NA	NA	NA	NA	NA	NA	NA	NA	NA	NA	NA	NA	NA	NA	Lower Incipient Lethal Temperature	Lower level of the range outside which more than 50% of tested individuals die	NA	21	NA	NA	Fig. 4C	Upper Incipient Lethal Temperature	Upper level of the range outside which more than 50% of tested individuals die	NA	21	NA	NA	Fig. 4C	4	21 treatments; 4 replicates each	NA	NA	5224 Eurytemora velox Larvae
828	5224	Nagaraj, 1988	NAGARAJ, M	COMBINED EFFECTS OF TEMPERATURE AND SALINITY ON THE COMPLETE DEVELOPMENT OF EURYTEMORA-VELOX (CRUSTACEA, CALANOIDEA)	10.1007/BF02112127	NA	NA	NA	NA	NA	NA	NA	Invertebrates	Eurytemora velox	Larvae	NA	NA	NA	NA	NA	NA	NA	Larval stage	Naupliar and copepodite	NA	Marine	Wild	Survival	NA	NA	NA	NA	0	NA	NA	NA	10	oC	20	oC	0	NA	Salinity	20	ppt	0	NA	NA	NA	NA	25	ppt	25	NA	NA	NA	NA	NA	NA	NA	NA	NA	NA	NA	NA	NA	NA	NA	NA	NA	NA	NA	NA	NA	NA	NA	NA	NA	NA	NA	NA	Lower Incipient Lethal Temperature	Lower level of the range outside which more than 50% of tested individuals die	NA	21	NA	NA	Fig. 4C	Upper Incipient Lethal Temperature	Upper level of the range outside which more than 50% of tested individuals die	NA	21	NA	NA	Fig. 4C	4	21 treatments; 4 replicates each	NA	NA	5224 Eurytemora velox Larvae
829	5224	Nagaraj, 1988	NAGARAJ, M	COMBINED EFFECTS OF TEMPERATURE AND SALINITY ON THE COMPLETE DEVELOPMENT OF EURYTEMORA-VELOX (CRUSTACEA, CALANOIDEA)	10.1007/BF02112127	NA	NA	NA	NA	NA	NA	NA	Invertebrates	Eurytemora velox	Larvae	NA	NA	NA	NA	NA	NA	NA	Larval stage	Naupliar and copepodite	NA	Marine	Wild	Survival	NA	NA	NA	NA	0	NA	NA	NA	10	oC	20	oC	0	NA	Salinity	20	ppt	0	NA	NA	NA	NA	30	ppt	30	NA	NA	NA	NA	NA	NA	NA	NA	NA	NA	NA	NA	NA	NA	NA	NA	NA	NA	NA	NA	NA	NA	NA	NA	NA	NA	NA	NA	Lower Incipient Lethal Temperature	Lower level of the range outside which more than 50% of tested individuals die	NA	21	NA	NA	Fig. 4C	Upper Incipient Lethal Temperature	Upper level of the range outside which more than 50% of tested individuals die	17.05	21	NA	NA	Fig. 4C	4	21 treatments; 4 replicates each	NA	NA	5224 Eurytemora velox Larvae
830	5224	Nagaraj, 1988	NAGARAJ, M	COMBINED EFFECTS OF TEMPERATURE AND SALINITY ON THE COMPLETE DEVELOPMENT OF EURYTEMORA-VELOX (CRUSTACEA, CALANOIDEA)	10.1007/BF02112127	NA	NA	NA	NA	NA	NA	NA	Invertebrates	Eurytemora velox	Larvae	NA	NA	NA	NA	NA	NA	NA	Larval stage	Naupliar and copepodite	NA	Marine	Wild	Survival	NA	NA	NA	NA	0	NA	NA	NA	10	oC	20	oC	0	NA	Salinity	20	ppt	0	NA	NA	NA	NA	35	ppt	35	NA	NA	NA	NA	NA	NA	NA	NA	NA	NA	NA	NA	NA	NA	NA	NA	NA	NA	NA	NA	NA	NA	NA	NA	NA	NA	NA	NA	Lower Incipient Lethal Temperature	Lower level of the range outside which more than 50% of tested individuals die	NA	21	NA	NA	Fig. 4C	Upper Incipient Lethal Temperature	Upper level of the range outside which more than 50% of tested individuals die	NA	21	NA	NA	Fig. 4C	4	22 treatments; 4 replicates each	NA	NA	5224 Eurytemora velox Larvae
831	5225	Wang et al., 2020	Wang, Hui; Xue, Chaopeng; Wang, Long; Zhang, Yi; Zang, Nengwei; Zhang, Ji; Wu, Nan	Model construction and optimization of larval growth and survival in the pearl oyster, Pinctada fucata	10.1016/j.aqrep.2020.100526	China	Asia	NA	NA	NA	NA	NA	Invertebrates	Pinctada fucata	Larvae	Shell length	83.5	µm	2.52	NA	NA	NA	NA	NA	NA	Marine	Laboratory	Growth	NA	NA	NA	NA	NA	NA	NA	NA	18	oC	34	oC	0	NA	Salinity	NA	NA	0	NA	NA	NA	NA	22	ppt	22	Optimum Temperature	Temperature at which the perfomance is maximal	23.6	11	NA	NA	Equation in page No. 3	NA	NA	NA	NA	NA	NA	NA	Critical Thermal Maximum	Upper level of the range within which physiological failure does not occur	27.34	11	NA	NA	Equation in page No. 3	NA	NA	NA	NA	NA	NA	NA	NA	NA	NA	NA	NA	NA	NA	NA	NA	NA	NA	NA	NA	NA	3	11 treatments; 3 replicates each; Critical thermal maximum was assumed when the growth ceased	NA	NA	5225 Pinctada fucata Larvae
832	5225	Wang et al., 2020	Wang, Hui; Xue, Chaopeng; Wang, Long; Zhang, Yi; Zang, Nengwei; Zhang, Ji; Wu, Nan	Model construction and optimization of larval growth and survival in the pearl oyster, Pinctada fucata	10.1016/j.aqrep.2020.100527	China	Asia	NA	NA	NA	NA	NA	Invertebrates	Pinctada fucata	Larvae	Shell length	83.5	µm	2.52	NA	NA	NA	NA	NA	NA	Marine	Laboratory	Growth	NA	NA	NA	NA	NA	NA	NA	NA	18	oC	34	oC	0	NA	Salinity	NA	NA	0	NA	NA	NA	NA	29	ppt	29	Optimum Temperature	Temperature at which the perfomance is maximal	24.27	11	NA	NA	Equation in page No. 3	NA	NA	NA	NA	NA	NA	NA	Critical Thermal Maximum	Upper level of the range within which physiological failure does not occur	33.01	11	NA	NA	Equation in page No. 3	NA	NA	NA	NA	NA	NA	NA	NA	NA	NA	NA	NA	NA	NA	NA	NA	NA	NA	NA	NA	NA	3	11 treatments; 3 replicates each; Critical thermal maximum was assumed when the growth ceased	NA	NA	5225 Pinctada fucata Larvae
833	5225	Wang et al., 2020	Wang, Hui; Xue, Chaopeng; Wang, Long; Zhang, Yi; Zang, Nengwei; Zhang, Ji; Wu, Nan	Model construction and optimization of larval growth and survival in the pearl oyster, Pinctada fucata	10.1016/j.aqrep.2020.100528	China	Asia	NA	NA	NA	NA	NA	Invertebrates	Pinctada fucata	Larvae	Shell length	83.5	µm	2.52	NA	NA	NA	NA	NA	NA	Marine	Laboratory	Growth	NA	NA	NA	NA	NA	NA	NA	NA	18	oC	34	oC	0	NA	Salinity	NA	NA	0	NA	NA	NA	NA	36	ppt	36	Optimum Temperature	Temperature at which the perfomance is maximal	24.94	11	NA	NA	Equation in page No. 3	NA	NA	NA	NA	NA	NA	NA	Critical Thermal Maximum	Upper level of the range within which physiological failure does not occur	33.55	11	NA	NA	Equation in page No. 3	NA	NA	NA	NA	NA	NA	NA	NA	NA	NA	NA	NA	NA	NA	NA	NA	NA	NA	NA	NA	NA	3	11 treatments; 3 replicates each; Critical thermal maximum was assumed when the growth ceased	NA	NA	5225 Pinctada fucata Larvae
834	5723	Paula et al., 2001	Paula, J; Nogueira Mendes, R; Paci, S; McLaughlin, P; Gherardi, F; Emmerson, W	Combined effects of temperature and salinity on the larval development of the estuarine mud prawn Upogebia africana (Crustacea, Thalassinidea)	10.1023/A:1017505506184	South Africa	Africa	NA	NA	NA	NA	NA	Invertebrates	Upogebia africana	Larvae	NA	NA	NA	NA	NA	NA	NA	NA	NA	NA	Marine	Wild	Survival	NA	NA	25	oC	NA	NA	NA	NA	15	oC	35	oC	NA	NA	Salinity	35	ppt	0	NA	NA	NA	NA	15	ppt	15	NA	NA	NA	NA	NA	NA	NA	NA	NA	NA	NA	NA	NA	NA	NA	NA	NA	NA	NA	NA	NA	NA	NA	NA	NA	NA	NA	NA	Lower Incipient Lethal Temperature	Lower level of the range outside which more than 50% of tested individuals die	19.19	20	NA	NA	Figure 4	Upper Incipient Lethal Temperature	Upper level of the range outside which more than 50% of tested individuals die	30	20	NA	NA	Figure 4	2	20 treatments; 2 replicates	NA	NA	5723 Upogebia africana Larvae 25
835	5723	Paula et al., 2001	Paula, J; Nogueira Mendes, R; Paci, S; McLaughlin, P; Gherardi, F; Emmerson, W	Combined effects of temperature and salinity on the larval development of the estuarine mud prawn Upogebia africana (Crustacea, Thalassinidea)	10.1023/A:1017505506184	South Africa	Africa	NA	NA	NA	NA	NA	Invertebrates	Upogebia africana	Larvae	NA	NA	NA	NA	NA	NA	NA	NA	NA	NA	Marine	Wild	Survival	NA	NA	25	oC	NA	NA	NA	NA	15	oC	35	oC	NA	NA	Salinity	35	ppt	0	NA	NA	NA	NA	25	ppt	25	NA	NA	NA	NA	NA	NA	NA	NA	NA	NA	NA	NA	NA	NA	NA	NA	NA	NA	NA	NA	NA	NA	NA	NA	NA	NA	NA	NA	Lower Incipient Lethal Temperature	Lower level of the range outside which more than 50% of tested individuals die	17.71	20	NA	NA	Figure 4	Upper Incipient Lethal Temperature	Upper level of the range outside which more than 50% of tested individuals die	31.57	20	NA	NA	Figure 4	2	20 treatments; 2 replicates	NA	NA	5723 Upogebia africana Larvae 25
836	5723	Paula et al., 2001	Paula, J; Nogueira Mendes, R; Paci, S; McLaughlin, P; Gherardi, F; Emmerson, W	Combined effects of temperature and salinity on the larval development of the estuarine mud prawn Upogebia africana (Crustacea, Thalassinidea)	10.1023/A:1017505506184	South Africa	Africa	NA	NA	NA	NA	NA	Invertebrates	Upogebia africana	Larvae	NA	NA	NA	NA	NA	NA	NA	NA	NA	NA	Marine	Wild	Survival	NA	NA	25	oC	NA	NA	NA	NA	15	oC	35	oC	NA	NA	Salinity	35	ppt	0	NA	NA	NA	NA	35	ppt	35	NA	NA	NA	NA	NA	NA	NA	NA	NA	NA	NA	NA	NA	NA	NA	NA	NA	NA	NA	NA	NA	NA	NA	NA	NA	NA	NA	NA	Lower Incipient Lethal Temperature	Lower level of the range outside which more than 50% of tested individuals die	17.51	20	NA	NA	Figure 4	Upper Incipient Lethal Temperature	Upper level of the range outside which more than 50% of tested individuals die	30.58	20	NA	NA	Figure 4	2	20 treatments; 2 replicates	NA	NA	5723 Upogebia africana Larvae 25
837	5723	Paula et al., 2001	Paula, J; Nogueira Mendes, R; Paci, S; McLaughlin, P; Gherardi, F; Emmerson, W	Combined effects of temperature and salinity on the larval development of the estuarine mud prawn Upogebia africana (Crustacea, Thalassinidea)	10.1023/A:1017505506184	South Africa	Africa	NA	NA	NA	NA	NA	Invertebrates	Upogebia africana	Larvae	NA	NA	NA	NA	NA	NA	NA	NA	NA	NA	Marine	Wild	Survival	NA	NA	25	oC	NA	NA	NA	NA	15	oC	35	oC	NA	NA	Salinity	35	ppt	0	NA	NA	NA	NA	45	ppt	45	NA	NA	NA	NA	NA	NA	NA	NA	NA	NA	NA	NA	NA	NA	NA	NA	NA	NA	NA	NA	NA	NA	NA	NA	NA	NA	NA	NA	Lower Incipient Lethal Temperature	Lower level of the range outside which more than 50% of tested individuals die	18.65	20	NA	NA	Figure 4	Upper Incipient Lethal Temperature	Upper level of the range outside which more than 50% of tested individuals die	30.81	20	NA	NA	Figure 4	2	20 treatments; 2 replicates	NA	NA	5723 Upogebia africana Larvae 25
838	5789	Huang et al., 2018	Huang, Jiansheng; Chen, Gang; Wang, Zhongliang; Zhang, Jiandong	Use of response surface methodology to study the combined effects of temperature and salinity on hatching and deformity of the hybrid grouper, Epinephelus fuscoguttatus (f)xEpinephelus polyphekadion (♂)	10.1111/are.13655	NA	NA	NA	NA	NA	NA	NA	Fish	Hybrid of E. fuscoguttatus and E. polyphekadion	Egg	NA	NA	NA	NA	NA	NA	NA	NA	NA	NA	Marine	Laboratory	Hatching	6	hour	NA	NA	NA	NA	NA	NA	24	oC	32	oC	0	NA	Salinity	30	ppt	0	0	NA	NA	NA	25	ppt	25	Optimum Temperature	Temperature at which performance is maximal	26.78	13	NA	NA	Equation on page No. 4	NA	NA	NA	NA	NA	NA	NA	NA	NA	NA	NA	NA	NA	NA	NA	NA	NA	NA	NA	NA	NA	Lower Incipient Physiological Temperature	Lower temperature at 50% response	24.5	13	NA	NA	Equation on page No. 4	Upper Incipient Physiological Temperature	Upper temperature at 50% response	29.06	13	NA	NA	Equation on page No. 4	4	13 treatments; 4 replicates each	NA	NA	5789 Hybrid of E. fuscoguttatus and E. polyphekadion Egg
839	5789	Huang et al., 2018	Huang, Jiansheng; Chen, Gang; Wang, Zhongliang; Zhang, Jiandong	Use of response surface methodology to study the combined effects of temperature and salinity on hatching and deformity of the hybrid grouper, Epinephelus fuscoguttatus (f)xEpinephelus polyphekadion (♂)	10.1111/are.13656	NA	NA	NA	NA	NA	NA	NA	Fish	Hybrid of E. fuscoguttatus and E. polyphekadion	Egg	NA	NA	NA	NA	NA	NA	NA	NA	NA	NA	Marine	Laboratory	Hatching	6	hour	NA	NA	NA	NA	NA	NA	24	oC	32	oC	0	NA	Salinity	31	ppt	0	0	NA	NA	NA	26	ppt	26	Optimum Temperature	Temperature at which performance is maximal	26.91	13	NA	NA	Equation on page No. 4	NA	NA	NA	NA	NA	NA	NA	NA	NA	NA	NA	NA	NA	NA	NA	NA	NA	NA	NA	NA	NA	Lower Incipient Physiological Temperature	Lower temperature at 50% response	23.75	13	NA	NA	Equation on page No. 4	Upper Incipient Physiological Temperature	Upper temperature at 50% response	30.07	13	NA	NA	Equation on page No. 4	4	13 treatments; 4 replicates each	NA	NA	5789 Hybrid of E. fuscoguttatus and E. polyphekadion Egg
840	5789	Huang et al., 2018	Huang, Jiansheng; Chen, Gang; Wang, Zhongliang; Zhang, Jiandong	Use of response surface methodology to study the combined effects of temperature and salinity on hatching and deformity of the hybrid grouper, Epinephelus fuscoguttatus (f)xEpinephelus polyphekadion (♂)	10.1111/are.13657	NA	NA	NA	NA	NA	NA	NA	Fish	Hybrid of E. fuscoguttatus and E. polyphekadion	Egg	NA	NA	NA	NA	NA	NA	NA	NA	NA	NA	Marine	Laboratory	Hatching	6	hour	NA	NA	NA	NA	NA	NA	24	oC	32	oC	0	NA	Salinity	32	ppt	0	0	NA	NA	NA	30	ppt	30	Optimum Temperature	Temperature at which performance is maximal	27.45	13	NA	NA	Equation on page No. 4	NA	NA	NA	NA	NA	NA	NA	NA	NA	NA	NA	NA	NA	NA	NA	NA	NA	NA	NA	NA	NA	Lower Incipient Physiological Temperature	Lower temperature at 50% response	NA	13	NA	NA	Equation on page No. 4	Upper Incipient Physiological Temperature	Upper temperature at 50% response	31.98	13	NA	NA	Equation on page No. 4	4	13 treatments; 4 replicates each	NA	NA	5789 Hybrid of E. fuscoguttatus and E. polyphekadion Egg
841	5789	Huang et al., 2018	Huang, Jiansheng; Chen, Gang; Wang, Zhongliang; Zhang, Jiandong	Use of response surface methodology to study the combined effects of temperature and salinity on hatching and deformity of the hybrid grouper, Epinephelus fuscoguttatus (f)xEpinephelus polyphekadion (♂)	10.1111/are.13658	NA	NA	NA	NA	NA	NA	NA	Fish	Hybrid of E. fuscoguttatus and E. polyphekadion	Egg	NA	NA	NA	NA	NA	NA	NA	NA	NA	NA	Marine	Laboratory	Hatching	6	hour	NA	NA	NA	NA	NA	NA	24	oC	32	oC	0	NA	Salinity	33	ppt	0	0	NA	NA	NA	34	ppt	34	Optimum Temperature	Temperature at which performance is maximal	27.99	13	NA	NA	Equation on page No. 4	NA	NA	NA	NA	NA	NA	NA	NA	NA	NA	NA	NA	NA	NA	NA	NA	NA	NA	NA	NA	NA	Lower Incipient Physiological Temperature	Lower temperature at 50% response	23.81	13	NA	NA	Equation on page No. 4	Upper Incipient Physiological Temperature	Upper temperature at 50% response	32.16	13	NA	NA	Equation on page No. 4	4	13 treatments; 4 replicates each	NA	NA	5789 Hybrid of E. fuscoguttatus and E. polyphekadion Egg
842	5789	Huang et al., 2018	Huang, Jiansheng; Chen, Gang; Wang, Zhongliang; Zhang, Jiandong	Use of response surface methodology to study the combined effects of temperature and salinity on hatching and deformity of the hybrid grouper, Epinephelus fuscoguttatus (f)xEpinephelus polyphekadion (♂)	10.1111/are.13659	NA	NA	NA	NA	NA	NA	NA	Fish	Hybrid of E. fuscoguttatus and E. polyphekadion	Egg	NA	NA	NA	NA	NA	NA	NA	NA	NA	NA	Marine	Laboratory	Hatching	6	hour	NA	NA	NA	NA	NA	NA	24	oC	32	oC	0	NA	Salinity	34	ppt	0	0	NA	NA	NA	35	ppt	35	Optimum Temperature	Temperature at which performance is maximal	28.13	13	NA	NA	Equation on page No. 4	NA	NA	NA	NA	NA	NA	NA	NA	NA	NA	NA	NA	NA	NA	NA	NA	NA	NA	NA	NA	NA	Lower Incipient Physiological Temperature	Lower temperature at 50% response	24.31	13	NA	NA	Equation on page No. 4	Upper Incipient Physiological Temperature	Upper temperature at 50% response	31.94	13	NA	NA	Equation on page No. 4	4	13 treatments; 4 replicates each	NA	NA	5789 Hybrid of E. fuscoguttatus and E. polyphekadion Egg
843	5789	Huang et al., 2018	Huang, Jiansheng; Chen, Gang; Wang, Zhongliang; Zhang, Jiandong	Use of response surface methodology to study the combined effects of temperature and salinity on hatching and deformity of the hybrid grouper, Epinephelus fuscoguttatus (f)xEpinephelus polyphekadion (♂)	10.1111/are.13660	NA	NA	NA	NA	NA	NA	NA	Fish	Hybrid of E. fuscoguttatus and E. polyphekadion	Larvae	NA	NA	NA	NA	NA	NA	NA	NA	NA	NA	Marine	Laboratory	Development	6	hour	NA	NA	NA	NA	NA	NA	24	oC	32	oC	0	NA	Salinity	35	ppt	0	0	NA	NA	NA	25	ppt	25	Optimum Temperature	Temperature at which performance is maximal	NA	13	NA	NA	Equation on page No. 4	NA	NA	NA	NA	NA	NA	NA	NA	NA	NA	NA	NA	NA	NA	NA	NA	NA	NA	NA	NA	NA	Lower Incipient Physiological Temperature	Lower temperature at 50% response	24.5	13	NA	NA	Equation on page No. 4	Upper Incipient Physiological Temperature	Upper temperature at 50% response	29.06	13	NA	NA	Equation on page No. 4	4	13 treatments; 4 replicates each	NA	NA	5789 Hybrid of E. fuscoguttatus and E. polyphekadion Larvae
844	5789	Huang et al., 2018	Huang, Jiansheng; Chen, Gang; Wang, Zhongliang; Zhang, Jiandong	Use of response surface methodology to study the combined effects of temperature and salinity on hatching and deformity of the hybrid grouper, Epinephelus fuscoguttatus (f)xEpinephelus polyphekadion (♂)	10.1111/are.13661	NA	NA	NA	NA	NA	NA	NA	Fish	Hybrid of E. fuscoguttatus and E. polyphekadion	Larvae	NA	NA	NA	NA	NA	NA	NA	NA	NA	NA	Marine	Laboratory	Development	6	hour	NA	NA	NA	NA	NA	NA	24	oC	32	oC	0	NA	Salinity	36	ppt	0	0	NA	NA	NA	26	ppt	26	Optimum Temperature	Temperature at which performance is maximal	NA	13	NA	NA	Equation on page No. 4	NA	NA	NA	NA	NA	NA	NA	NA	NA	NA	NA	NA	NA	NA	NA	NA	NA	NA	NA	NA	NA	Lower Incipient Physiological Temperature	Lower temperature at 50% response	23.75	13	NA	NA	Equation on page No. 4	Upper Incipient Physiological Temperature	Upper temperature at 50% response	30.07	13	NA	NA	Equation on page No. 4	4	13 treatments; 4 replicates each	NA	NA	5789 Hybrid of E. fuscoguttatus and E. polyphekadion Larvae
845	5789	Huang et al., 2018	Huang, Jiansheng; Chen, Gang; Wang, Zhongliang; Zhang, Jiandong	Use of response surface methodology to study the combined effects of temperature and salinity on hatching and deformity of the hybrid grouper, Epinephelus fuscoguttatus (f)xEpinephelus polyphekadion (♂)	10.1111/are.13662	NA	NA	NA	NA	NA	NA	NA	Fish	Hybrid of E. fuscoguttatus and E. polyphekadion	Larvae	NA	NA	NA	NA	NA	NA	NA	NA	NA	NA	Marine	Laboratory	Development	6	hour	NA	NA	NA	NA	NA	NA	24	oC	32	oC	0	NA	Salinity	37	ppt	0	0	NA	NA	NA	30	ppt	30	Optimum Temperature	Temperature at which performance is maximal	NA	13	NA	NA	Equation on page No. 4	NA	NA	NA	NA	NA	NA	NA	NA	NA	NA	NA	NA	NA	NA	NA	NA	NA	NA	NA	NA	NA	Lower Incipient Physiological Temperature	Lower temperature at 50% response	NA	13	NA	NA	Equation on page No. 4	Upper Incipient Physiological Temperature	Upper temperature at 50% response	31.98	13	NA	NA	Equation on page No. 4	4	13 treatments; 4 replicates each	NA	NA	5789 Hybrid of E. fuscoguttatus and E. polyphekadion Larvae
846	5789	Huang et al., 2018	Huang, Jiansheng; Chen, Gang; Wang, Zhongliang; Zhang, Jiandong	Use of response surface methodology to study the combined effects of temperature and salinity on hatching and deformity of the hybrid grouper, Epinephelus fuscoguttatus (f)xEpinephelus polyphekadion (♂)	10.1111/are.13663	NA	NA	NA	NA	NA	NA	NA	Fish	Hybrid of E. fuscoguttatus and E. polyphekadion	Larvae	NA	NA	NA	NA	NA	NA	NA	NA	NA	NA	Marine	Laboratory	Development	6	hour	NA	NA	NA	NA	NA	NA	24	oC	32	oC	0	NA	Salinity	38	ppt	0	0	NA	NA	NA	34	ppt	34	Optimum Temperature	Temperature at which performance is maximal	NA	13	NA	NA	Equation on page No. 4	NA	NA	NA	NA	NA	NA	NA	NA	NA	NA	NA	NA	NA	NA	NA	NA	NA	NA	NA	NA	NA	Lower Incipient Physiological Temperature	Lower temperature at 50% response	23.81	13	NA	NA	Equation on page No. 4	Upper Incipient Physiological Temperature	Upper temperature at 50% response	32.16	13	NA	NA	Equation on page No. 4	4	13 treatments; 4 replicates each	NA	NA	5789 Hybrid of E. fuscoguttatus and E. polyphekadion Larvae
847	5789	Huang et al., 2018	Huang, Jiansheng; Chen, Gang; Wang, Zhongliang; Zhang, Jiandong	Use of response surface methodology to study the combined effects of temperature and salinity on hatching and deformity of the hybrid grouper, Epinephelus fuscoguttatus (f)xEpinephelus polyphekadion (♂)	10.1111/are.13664	NA	NA	NA	NA	NA	NA	NA	Fish	Hybrid of E. fuscoguttatus and E. polyphekadion	Larvae	NA	NA	NA	NA	NA	NA	NA	NA	NA	NA	Marine	Laboratory	Development	6	hour	NA	NA	NA	NA	NA	NA	24	oC	32	oC	0	NA	Salinity	39	ppt	0	0	NA	NA	NA	35	ppt	35	Optimum Temperature	Temperature at which performance is maximal	NA	13	NA	NA	Equation on page No. 4	NA	NA	NA	NA	NA	NA	NA	NA	NA	NA	NA	NA	NA	NA	NA	NA	NA	NA	NA	NA	NA	Lower Incipient Physiological Temperature	Lower temperature at 50% response	24.31	13	NA	NA	Equation on page No. 4	Upper Incipient Physiological Temperature	Upper temperature at 50% response	31.94	13	NA	NA	Equation on page No. 4	4	13 treatments; 4 replicates each	NA	NA	5789 Hybrid of E. fuscoguttatus and E. polyphekadion Larvae
848	5882	Aziz and Greenwood, 1981	AZIZ, KA; GREENWOOD, JG	A LABORATORY INVESTIGATION OF TEMPERATURE AND SALINITY TOLERANCES OF JUVENILE METAPENAEUS-BENNETTAE RACEK AND DALL (CRUSTACEA, PENAEIDAE)	10.1016/0022-0981(81)90140-4	NA	NA	NA	NA	NA	NA	NA	Invertebrates	Metapenaeus bennettae	Juvenile	Carapace length	NA	mm	NA	NA	4	8	NA	NA	NA	Freshwater	Wild	Survival	NA	NA	17	oC	NA	NA	NA	NA	NA	NA	NA	NA	1	oC/day	Salinity	5	ppt	1	48	hour	NA	NA	5	ppt	5	NA	NA	NA	NA	NA	NA	NA	NA	NA	NA	NA	NA	NA	NA	NA	NA	NA	NA	NA	NA	NA	NA	NA	NA	NA	NA	NA	NA	Lower Incipient Lethal Temperature	Lower level of the range outside which more than 50% of tested individuals die	5	12	NA	NA	Table 3	Upper Incipient Lethal Temperature	Upper level of the range outside which more than 50% of tested individuals die	33.3	12	NA	NA	Table 3	2	12 treatments; 2 replicates each	NA	NA	5882 Metapenaeus bennettae Juvenile 17
849	5882	Aziz and Greenwood, 1981	AZIZ, KA; GREENWOOD, JG	A LABORATORY INVESTIGATION OF TEMPERATURE AND SALINITY TOLERANCES OF JUVENILE METAPENAEUS-BENNETTAE RACEK AND DALL (CRUSTACEA, PENAEIDAE)	10.1016/0022-0981(81)90140-4	NA	NA	NA	NA	NA	NA	NA	Invertebrates	Metapenaeus bennettae	Juvenile	Carapace length	NA	mm	NA	NA	4	8	NA	NA	NA	Freshwater	Wild	Survival	NA	NA	17	oC	NA	NA	NA	NA	NA	NA	NA	NA	1	oC/day	Salinity	20	ppt	1	48	hour	NA	NA	20	ppt	20	NA	NA	NA	NA	NA	NA	NA	NA	NA	NA	NA	NA	NA	NA	NA	NA	NA	NA	NA	NA	NA	NA	NA	NA	NA	NA	NA	NA	Lower Incipient Lethal Temperature	Lower level of the range outside which more than 50% of tested individuals die	6	12	NA	NA	Table 3	Upper Incipient Lethal Temperature	Upper level of the range outside which more than 50% of tested individuals die	33	12	NA	NA	Table 3	2	12 treatments; 2 replicates each	NA	NA	5882 Metapenaeus bennettae Juvenile 17
850	5882	Aziz and Greenwood, 1981	AZIZ, KA; GREENWOOD, JG	A LABORATORY INVESTIGATION OF TEMPERATURE AND SALINITY TOLERANCES OF JUVENILE METAPENAEUS-BENNETTAE RACEK AND DALL (CRUSTACEA, PENAEIDAE)	10.1016/0022-0981(81)90140-4	NA	NA	NA	NA	NA	NA	NA	Invertebrates	Metapenaeus bennettae	Juvenile	Carapace length	NA	mm	NA	NA	4	8	NA	NA	NA	Freshwater	Wild	Survival	NA	NA	17	oC	NA	NA	NA	NA	NA	NA	NA	NA	1	oC/day	Salinity	35	ppt	1	48	hour	NA	NA	35	ppt	35	NA	NA	NA	NA	NA	NA	NA	NA	NA	NA	NA	NA	NA	NA	NA	NA	NA	NA	NA	NA	NA	NA	NA	NA	NA	NA	NA	NA	Lower Incipient Lethal Temperature	Lower level of the range outside which more than 50% of tested individuals die	6.4	12	NA	NA	Table 3	Upper Incipient Lethal Temperature	Upper level of the range outside which more than 50% of tested individuals die	32.9	12	NA	NA	Table 3	2	12 treatments; 2 replicates each	NA	NA	5882 Metapenaeus bennettae Juvenile 17
851	5882	Aziz and Greenwood, 1981	AZIZ, KA; GREENWOOD, JG	A LABORATORY INVESTIGATION OF TEMPERATURE AND SALINITY TOLERANCES OF JUVENILE METAPENAEUS-BENNETTAE RACEK AND DALL (CRUSTACEA, PENAEIDAE)	10.1016/0022-0981(81)90140-4	NA	NA	NA	NA	NA	NA	NA	Invertebrates	Metapenaeus bennettae	Juvenile	Carapace length	NA	mm	NA	NA	4	8	NA	NA	NA	Freshwater	Wild	Survival	NA	NA	22	oC	NA	NA	NA	NA	NA	NA	NA	NA	1	oC/day	Salinity	5	ppt	1	48	hour	NA	NA	5	ppt	5	NA	NA	NA	NA	NA	NA	NA	NA	NA	NA	NA	NA	NA	NA	NA	NA	NA	NA	NA	NA	NA	NA	NA	NA	NA	NA	NA	NA	Lower Incipient Lethal Temperature	Lower level of the range outside which more than 50% of tested individuals die	6.6	12	NA	NA	Table 3	Upper Incipient Lethal Temperature	Upper level of the range outside which more than 50% of tested individuals die	33.6	12	NA	NA	Table 3	2	12 treatments; 2 replicates each	NA	NA	5882 Metapenaeus bennettae Juvenile 22
852	5882	Aziz and Greenwood, 1981	AZIZ, KA; GREENWOOD, JG	A LABORATORY INVESTIGATION OF TEMPERATURE AND SALINITY TOLERANCES OF JUVENILE METAPENAEUS-BENNETTAE RACEK AND DALL (CRUSTACEA, PENAEIDAE)	10.1016/0022-0981(81)90140-4	NA	NA	NA	NA	NA	NA	NA	Invertebrates	Metapenaeus bennettae	Juvenile	Carapace length	NA	mm	NA	NA	4	8	NA	NA	NA	Freshwater	Wild	Survival	NA	NA	22	oC	NA	NA	NA	NA	NA	NA	NA	NA	1	oC/day	Salinity	20	ppt	1	48	hour	NA	NA	20	ppt	20	NA	NA	NA	NA	NA	NA	NA	NA	NA	NA	NA	NA	NA	NA	NA	NA	NA	NA	NA	NA	NA	NA	NA	NA	NA	NA	NA	NA	Lower Incipient Lethal Temperature	Lower level of the range outside which more than 50% of tested individuals die	6.5	12	NA	NA	Table 3	Upper Incipient Lethal Temperature	Upper level of the range outside which more than 50% of tested individuals die	33.8	12	NA	NA	Table 3	2	12 treatments; 2 replicates each	NA	NA	5882 Metapenaeus bennettae Juvenile 22
853	5882	Aziz and Greenwood, 1981	AZIZ, KA; GREENWOOD, JG	A LABORATORY INVESTIGATION OF TEMPERATURE AND SALINITY TOLERANCES OF JUVENILE METAPENAEUS-BENNETTAE RACEK AND DALL (CRUSTACEA, PENAEIDAE)	10.1016/0022-0981(81)90140-4	NA	NA	NA	NA	NA	NA	NA	Invertebrates	Metapenaeus bennettae	Juvenile	Carapace length	NA	mm	NA	NA	4	8	NA	NA	NA	Freshwater	Wild	Survival	NA	NA	22	oC	NA	NA	NA	NA	NA	NA	NA	NA	1	oC/day	Salinity	35	ppt	1	48	hour	NA	NA	35	ppt	35	NA	NA	NA	NA	NA	NA	NA	NA	NA	NA	NA	NA	NA	NA	NA	NA	NA	NA	NA	NA	NA	NA	NA	NA	NA	NA	NA	NA	Lower Incipient Lethal Temperature	Lower level of the range outside which more than 50% of tested individuals die	5	12	NA	NA	Table 3	Upper Incipient Lethal Temperature	Upper level of the range outside which more than 50% of tested individuals die	33.9	12	NA	NA	Table 3	2	12 treatments; 2 replicates each	NA	NA	5882 Metapenaeus bennettae Juvenile 22
854	5882	Aziz and Greenwood, 1981	AZIZ, KA; GREENWOOD, JG	A LABORATORY INVESTIGATION OF TEMPERATURE AND SALINITY TOLERANCES OF JUVENILE METAPENAEUS-BENNETTAE RACEK AND DALL (CRUSTACEA, PENAEIDAE)	10.1016/0022-0981(81)90140-4	NA	NA	NA	NA	NA	NA	NA	Invertebrates	Metapenaeus bennettae	Juvenile	Carapace length	NA	mm	NA	NA	4	8	NA	NA	NA	Freshwater	Wild	Survival	NA	NA	27	oC	NA	NA	NA	NA	NA	NA	NA	NA	1	oC/day	Salinity	5	ppt	1	48	hour	NA	NA	5	ppt	5	NA	NA	NA	NA	NA	NA	NA	NA	NA	NA	NA	NA	NA	NA	NA	NA	NA	NA	NA	NA	NA	NA	NA	NA	NA	NA	NA	NA	Lower Incipient Lethal Temperature	Lower level of the range outside which more than 50% of tested individuals die	7.3	12	NA	NA	Table 3	Upper Incipient Lethal Temperature	Upper level of the range outside which more than 50% of tested individuals die	36	12	NA	NA	Table 3	2	12 treatments; 2 replicates each	NA	NA	5882 Metapenaeus bennettae Juvenile 27
855	5882	Aziz and Greenwood, 1981	AZIZ, KA; GREENWOOD, JG	A LABORATORY INVESTIGATION OF TEMPERATURE AND SALINITY TOLERANCES OF JUVENILE METAPENAEUS-BENNETTAE RACEK AND DALL (CRUSTACEA, PENAEIDAE)	10.1016/0022-0981(81)90140-4	NA	NA	NA	NA	NA	NA	NA	Invertebrates	Metapenaeus bennettae	Juvenile	Carapace length	NA	mm	NA	NA	4	8	NA	NA	NA	Freshwater	Wild	Survival	NA	NA	27	oC	NA	NA	NA	NA	NA	NA	NA	NA	1	oC/day	Salinity	20	ppt	1	48	hour	NA	NA	20	ppt	20	NA	NA	NA	NA	NA	NA	NA	NA	NA	NA	NA	NA	NA	NA	NA	NA	NA	NA	NA	NA	NA	NA	NA	NA	NA	NA	NA	NA	Lower Incipient Lethal Temperature	Lower level of the range outside which more than 50% of tested individuals die	7.3	12	NA	NA	Table 3	Upper Incipient Lethal Temperature	Upper level of the range outside which more than 50% of tested individuals die	35.3	12	NA	NA	Table 3	2	12 treatments; 2 replicates each	NA	NA	5882 Metapenaeus bennettae Juvenile 27
856	5882	Aziz and Greenwood, 1981	AZIZ, KA; GREENWOOD, JG	A LABORATORY INVESTIGATION OF TEMPERATURE AND SALINITY TOLERANCES OF JUVENILE METAPENAEUS-BENNETTAE RACEK AND DALL (CRUSTACEA, PENAEIDAE)	10.1016/0022-0981(81)90140-4	NA	NA	NA	NA	NA	NA	NA	Invertebrates	Metapenaeus bennettae	Juvenile	Carapace length	NA	mm	NA	NA	4	8	NA	NA	NA	Freshwater	Wild	Survival	NA	NA	27	oC	NA	NA	NA	NA	NA	NA	NA	NA	1	oC/day	Salinity	35	ppt	1	48	hour	NA	NA	35	ppt	35	NA	NA	NA	NA	NA	NA	NA	NA	NA	NA	NA	NA	NA	NA	NA	NA	NA	NA	NA	NA	NA	NA	NA	NA	NA	NA	NA	NA	Lower Incipient Lethal Temperature	Lower level of the range outside which more than 50% of tested individuals die	7.2	12	NA	NA	Table 3	Upper Incipient Lethal Temperature	Upper level of the range outside which more than 50% of tested individuals die	33.9	12	NA	NA	Table 3	2	12 treatments; 2 replicates each	NA	NA	5882 Metapenaeus bennettae Juvenile 27
857	5882	Aziz and Greenwood, 1981	AZIZ, KA; GREENWOOD, JG	A LABORATORY INVESTIGATION OF TEMPERATURE AND SALINITY TOLERANCES OF JUVENILE METAPENAEUS-BENNETTAE RACEK AND DALL (CRUSTACEA, PENAEIDAE)	10.1016/0022-0981(81)90140-4	NA	NA	NA	NA	NA	NA	NA	Invertebrates	Metapenaeus bennettae	Juvenile	Carapace length	NA	mm	NA	NA	4	8	NA	NA	NA	Freshwater	Wild	Survival	NA	NA	32	oC	NA	NA	NA	NA	NA	NA	NA	NA	1	oC/day	Salinity	5	ppt	1	48	hour	NA	NA	5	ppt	5	NA	NA	NA	NA	NA	NA	NA	NA	NA	NA	NA	NA	NA	NA	NA	NA	NA	NA	NA	NA	NA	NA	NA	NA	NA	NA	NA	NA	Lower Incipient Lethal Temperature	Lower level of the range outside which more than 50% of tested individuals die	8.1	12	NA	NA	Table 3	Upper Incipient Lethal Temperature	Upper level of the range outside which more than 50% of tested individuals die	36.3	12	NA	NA	Table 3	2	12 treatments; 2 replicates each	NA	NA	5882 Metapenaeus bennettae Juvenile 32
858	5882	Aziz and Greenwood, 1981	AZIZ, KA; GREENWOOD, JG	A LABORATORY INVESTIGATION OF TEMPERATURE AND SALINITY TOLERANCES OF JUVENILE METAPENAEUS-BENNETTAE RACEK AND DALL (CRUSTACEA, PENAEIDAE)	10.1016/0022-0981(81)90140-4	NA	NA	NA	NA	NA	NA	NA	Invertebrates	Metapenaeus bennettae	Juvenile	Carapace length	NA	mm	NA	NA	4	8	NA	NA	NA	Freshwater	Wild	Survival	NA	NA	32	oC	NA	NA	NA	NA	NA	NA	NA	NA	1	oC/day	Salinity	20	ppt	1	48	hour	NA	NA	20	ppt	20	NA	NA	NA	NA	NA	NA	NA	NA	NA	NA	NA	NA	NA	NA	NA	NA	NA	NA	NA	NA	NA	NA	NA	NA	NA	NA	NA	NA	Lower Incipient Lethal Temperature	Lower level of the range outside which more than 50% of tested individuals die	7.7	12	NA	NA	Table 3	Upper Incipient Lethal Temperature	Upper level of the range outside which more than 50% of tested individuals die	35.7	12	NA	NA	Table 3	2	12 treatments; 2 replicates each	NA	NA	5882 Metapenaeus bennettae Juvenile 32
859	5882	Aziz and Greenwood, 1981	AZIZ, KA; GREENWOOD, JG	A LABORATORY INVESTIGATION OF TEMPERATURE AND SALINITY TOLERANCES OF JUVENILE METAPENAEUS-BENNETTAE RACEK AND DALL (CRUSTACEA, PENAEIDAE)	10.1016/0022-0981(81)90140-4	NA	NA	NA	NA	NA	NA	NA	Invertebrates	Metapenaeus bennettae	Juvenile	Carapace length	NA	mm	NA	NA	4	8	NA	NA	NA	Freshwater	Wild	Survival	NA	NA	32	oC	NA	NA	NA	NA	NA	NA	NA	NA	1	oC/day	Salinity	35	ppt	1	48	hour	NA	NA	35	ppt	35	NA	NA	NA	NA	NA	NA	NA	NA	NA	NA	NA	NA	NA	NA	NA	NA	NA	NA	NA	NA	NA	NA	NA	NA	NA	NA	NA	NA	Lower Incipient Lethal Temperature	Lower level of the range outside which more than 50% of tested individuals die	7.5	12	NA	NA	Table 3	Upper Incipient Lethal Temperature	Upper level of the range outside which more than 50% of tested individuals die	34.6	12	NA	NA	Table 3	2	12 treatments; 2 replicates each	NA	NA	5882 Metapenaeus bennettae Juvenile 32
860	5897	Martin, 1988	MARTIN, TJ	INTERACTION OF SALINITY AND TEMPERATURE AS A MECHANISM FOR SPATIAL SEPARATION OF 3 CO-EXISTING SPECIES OF AMBASSIDAE (CUVIER) (TELEOSTEI) IN ESTUARIES ON THE SOUTHEAST COAST OF AFRICA	10.1111/j.1095-8649.1988.tb05553.x	NA	South Africa	NA	NA	NA	NA	NA	Fish	Ambassis productus	NA	NA	NA	NA	NA	NA	NA	NA	NA	NA	NA	Brackish	Wild	Survival	118	hour	24	oC	NA	NA	14	day	NA	NA	NA	NA	NA	NA	Salinity	35	ppt	0	NA	NA	NA	NA	0	ppt	0	NA	NA	NA	NA	NA	NA	NA	Lower Lethal Temperature	Lower level of the range in which mortality does not occur	16	15	NA	NA	Table 1	Upper Lethal Temperature	The upper level of the range in which mortality does not occur	33	15	NA	NA	Table 1	Thermal Breadth	NA	17	15	NA	NA	NA	Lower100.MortalityTemperature	Lower level of the range outside in all individuals die	14.73	15	NA	NA	Fig. 2	Upper100.MortalityTemperature	Upper level of the range oustide which all individuals die	35.19	10	NA	NA	Fig. 2	2	15 treatments	NA	NA	5897 Ambassis productus 24
861	5897	Martin, 1988	MARTIN, TJ	INTERACTION OF SALINITY AND TEMPERATURE AS A MECHANISM FOR SPATIAL SEPARATION OF 3 CO-EXISTING SPECIES OF AMBASSIDAE (CUVIER) (TELEOSTEI) IN ESTUARIES ON THE SOUTHEAST COAST OF AFRICA	10.1111/j.1095-8649.1988.tb05553.x	NA	South Africa	NA	NA	NA	NA	NA	Fish	Ambassis productus	NA	NA	NA	NA	NA	NA	NA	NA	NA	NA	NA	Brackish	Wild	Survival	118	hour	24	oC	NA	NA	14	day	NA	NA	NA	NA	NA	NA	Salinity	35	ppt	0	NA	NA	NA	NA	1.5	ppt	1.5	NA	NA	NA	NA	NA	NA	NA	Lower Lethal Temperature	Lower level of the range in which mortality does not occur	14.5	15	NA	NA	Table 1	Upper Lethal Temperature	The upper level of the range in which mortality does not occur	35	15	NA	NA	Table 1	Thermal Breadth	NA	20.5	15	NA	NA	NA	Lower100.MortalityTemperature	Lower level of the range outside in all individuals die	13.05	15	NA	NA	Fig. 2	Upper100.MortalityTemperature	Upper level of the range oustide which all individuals die	36.33	10	NA	NA	Fig. 2	1	15 treatments	NA	NA	5897 Ambassis productus 24
862	5897	Martin, 1988	MARTIN, TJ	INTERACTION OF SALINITY AND TEMPERATURE AS A MECHANISM FOR SPATIAL SEPARATION OF 3 CO-EXISTING SPECIES OF AMBASSIDAE (CUVIER) (TELEOSTEI) IN ESTUARIES ON THE SOUTHEAST COAST OF AFRICA	10.1111/j.1095-8649.1988.tb05553.x	NA	South Africa	NA	NA	NA	NA	NA	Fish	Ambassis productus	NA	NA	NA	NA	NA	NA	NA	NA	NA	NA	NA	Brackish	Wild	Survival	118	hour	24	oC	NA	NA	14	day	NA	NA	NA	NA	NA	NA	Salinity	35	ppt	0	NA	NA	NA	NA	5	ppt	5	NA	NA	NA	NA	NA	NA	NA	Lower Lethal Temperature	Lower level of the range in which mortality does not occur	14	15	NA	NA	Table 1	Upper Lethal Temperature	The upper level of the range in which mortality does not occur	36	15	NA	NA	Table 1	Thermal Breadth	NA	22	15	NA	NA	NA	Lower100.MortalityTemperature	Lower level of the range outside in all individuals die	12.7	15	NA	NA	Fig. 2	Upper100.MortalityTemperature	Upper level of the range oustide which all individuals die	38.14	10	NA	NA	Fig. 2	1	15 treatments	NA	NA	5897 Ambassis productus 24
863	5897	Martin, 1988	MARTIN, TJ	INTERACTION OF SALINITY AND TEMPERATURE AS A MECHANISM FOR SPATIAL SEPARATION OF 3 CO-EXISTING SPECIES OF AMBASSIDAE (CUVIER) (TELEOSTEI) IN ESTUARIES ON THE SOUTHEAST COAST OF AFRICA	10.1111/j.1095-8649.1988.tb05553.x	NA	South Africa	NA	NA	NA	NA	NA	Fish	Ambassis productus	NA	NA	NA	NA	NA	NA	NA	NA	NA	NA	NA	Brackish	Wild	Survival	118	hour	24	oC	NA	NA	14	day	NA	NA	NA	NA	NA	NA	Salinity	35	ppt	0	NA	NA	NA	NA	10	ppt	10	NA	NA	NA	NA	NA	NA	NA	Lower Lethal Temperature	Lower level of the range in which mortality does not occur	14	15	NA	NA	Table 1	Upper Lethal Temperature	The upper level of the range in which mortality does not occur	36.5	15	NA	NA	Table 1	Thermal Breadth	NA	22.5	15	NA	NA	NA	Lower100.MortalityTemperature	Lower level of the range outside in all individuals die	12.84	15	NA	NA	Fig. 2	Upper100.MortalityTemperature	Upper level of the range oustide which all individuals die	38.62	10	NA	NA	Fig. 2	1	15 treatments	NA	NA	5897 Ambassis productus 24
864	5897	Martin, 1988	MARTIN, TJ	INTERACTION OF SALINITY AND TEMPERATURE AS A MECHANISM FOR SPATIAL SEPARATION OF 3 CO-EXISTING SPECIES OF AMBASSIDAE (CUVIER) (TELEOSTEI) IN ESTUARIES ON THE SOUTHEAST COAST OF AFRICA	10.1111/j.1095-8649.1988.tb05553.x	NA	South Africa	NA	NA	NA	NA	NA	Fish	Ambassis productus	NA	NA	NA	NA	NA	NA	NA	NA	NA	NA	NA	Brackish	Wild	Survival	118	hour	24	oC	NA	NA	14	day	NA	NA	NA	NA	NA	NA	Salinity	0	ppt	0	NA	NA	NA	NA	20	ppt	20	NA	NA	NA	NA	NA	NA	NA	Lower Lethal Temperature	Lower level of the range in which mortality does not occur	15	15	NA	NA	Table 1	Upper Lethal Temperature	The upper level of the range in which mortality does not occur	37	15	NA	NA	Table 1	Thermal Breadth	NA	22	15	NA	NA	NA	Lower100.MortalityTemperature	Lower level of the range outside in all individuals die	12.51	15	NA	NA	Fig. 2	Upper100.MortalityTemperature	Upper level of the range oustide which all individuals die	38.45	10	NA	NA	Fig. 2	1	15 treatments	NA	NA	5897 Ambassis productus 24
865	5897	Martin, 1988	MARTIN, TJ	INTERACTION OF SALINITY AND TEMPERATURE AS A MECHANISM FOR SPATIAL SEPARATION OF 3 CO-EXISTING SPECIES OF AMBASSIDAE (CUVIER) (TELEOSTEI) IN ESTUARIES ON THE SOUTHEAST COAST OF AFRICA	10.1111/j.1095-8649.1988.tb05553.x	NA	South Africa	NA	NA	NA	NA	NA	Fish	Ambassis productus	NA	NA	NA	NA	NA	NA	NA	NA	NA	NA	NA	Brackish	Wild	Survival	118	hour	24	oC	NA	NA	14	day	NA	NA	NA	NA	NA	NA	Salinity	0	ppt	0	NA	NA	NA	NA	25	ppt	25	NA	NA	NA	NA	NA	NA	NA	Lower Lethal Temperature	Lower level of the range in which mortality does not occur	16	15	NA	NA	Table 1	Upper Lethal Temperature	The upper level of the range in which mortality does not occur	37	15	NA	NA	Table 1	Thermal Breadth	NA	21	15	NA	NA	NA	Lower100.MortalityTemperature	Lower level of the range outside in all individuals die	12.15	15	NA	NA	Fig. 2	Upper100.MortalityTemperature	Upper level of the range oustide which all individuals die	39.01	10	NA	NA	Fig. 2	1	15 treatments	NA	NA	5897 Ambassis productus 24
866	5897	Martin, 1988	MARTIN, TJ	INTERACTION OF SALINITY AND TEMPERATURE AS A MECHANISM FOR SPATIAL SEPARATION OF 3 CO-EXISTING SPECIES OF AMBASSIDAE (CUVIER) (TELEOSTEI) IN ESTUARIES ON THE SOUTHEAST COAST OF AFRICA	10.1111/j.1095-8649.1988.tb05553.x	NA	South Africa	NA	NA	NA	NA	NA	Fish	Ambassis productus	NA	NA	NA	NA	NA	NA	NA	NA	NA	NA	NA	Brackish	Wild	Survival	118	hour	24	oC	NA	NA	14	day	NA	NA	NA	NA	NA	NA	Salinity	0	ppt	0	NA	NA	NA	NA	30	ppt	30	NA	NA	NA	NA	NA	NA	NA	Lower Lethal Temperature	Lower level of the range in which mortality does not occur	16.5	15	NA	NA	Table 1	Upper Lethal Temperature	The upper level of the range in which mortality does not occur	37	15	NA	NA	Table 1	Thermal Breadth	NA	20.5	15	NA	NA	NA	Lower100.MortalityTemperature	Lower level of the range outside in all individuals die	13.41	15	NA	NA	Fig. 2	Upper100.MortalityTemperature	Upper level of the range oustide which all individuals die	38.49	10	NA	NA	Fig. 2	1	15 treatments	NA	NA	5897 Ambassis productus 24
867	5897	Martin, 1988	MARTIN, TJ	INTERACTION OF SALINITY AND TEMPERATURE AS A MECHANISM FOR SPATIAL SEPARATION OF 3 CO-EXISTING SPECIES OF AMBASSIDAE (CUVIER) (TELEOSTEI) IN ESTUARIES ON THE SOUTHEAST COAST OF AFRICA	10.1111/j.1095-8649.1988.tb05553.x	NA	South Africa	NA	NA	NA	NA	NA	Fish	Ambassis productus	NA	NA	NA	NA	NA	NA	NA	NA	NA	NA	NA	Brackish	Wild	Survival	118	hour	24	oC	NA	NA	14	day	NA	NA	NA	NA	NA	NA	Salinity	0	ppt	0	NA	NA	NA	NA	35	ppt	35	NA	NA	NA	NA	NA	NA	NA	Lower Lethal Temperature	Lower level of the range in which mortality does not occur	17	15	NA	NA	Table 1	Upper Lethal Temperature	The upper level of the range in which mortality does not occur	37	15	NA	NA	Table 1	Thermal Breadth	NA	20	15	NA	NA	NA	Lower100.MortalityTemperature	Lower level of the range outside in all individuals die	14.96	15	NA	NA	Fig. 2	Upper100.MortalityTemperature	Upper level of the range oustide which all individuals die	38.49	10	NA	NA	Fig. 2	1	15 treatments	NA	NA	5897 Ambassis productus 24
868	5897	Martin, 1988	MARTIN, TJ	INTERACTION OF SALINITY AND TEMPERATURE AS A MECHANISM FOR SPATIAL SEPARATION OF 3 CO-EXISTING SPECIES OF AMBASSIDAE (CUVIER) (TELEOSTEI) IN ESTUARIES ON THE SOUTHEAST COAST OF AFRICA	10.1111/j.1095-8649.1988.tb05553.x	NA	South Africa	NA	NA	NA	NA	NA	Fish	Ambassis productus	NA	NA	NA	NA	NA	NA	NA	NA	NA	NA	NA	Brackish	Wild	Survival	118	hour	24	oC	NA	NA	14	day	NA	NA	NA	NA	NA	NA	Salinity	0	ppt	0	NA	NA	NA	NA	40	ppt	40	NA	NA	NA	NA	NA	NA	NA	Lower Lethal Temperature	Lower level of the range in which mortality does not occur	18.5	15	NA	NA	Table 1	Upper Lethal Temperature	The upper level of the range in which mortality does not occur	36	15	NA	NA	Table 1	Thermal Breadth	NA	17.5	15	NA	NA	NA	Lower100.MortalityTemperature	Lower level of the range outside in all individuals die	16.52	15	NA	NA	Fig. 2	Upper100.MortalityTemperature	Upper level of the range oustide which all individuals die	38.44	10	NA	NA	Fig. 2	2	15 treatments	NA	NA	5897 Ambassis productus 24
869	5897	Martin, 1988	MARTIN, TJ	INTERACTION OF SALINITY AND TEMPERATURE AS A MECHANISM FOR SPATIAL SEPARATION OF 3 CO-EXISTING SPECIES OF AMBASSIDAE (CUVIER) (TELEOSTEI) IN ESTUARIES ON THE SOUTHEAST COAST OF AFRICA	10.1111/j.1095-8649.1988.tb05553.x	NA	South Africa	NA	NA	NA	NA	NA	Fish	Ambassis productus	NA	NA	NA	NA	NA	NA	NA	NA	NA	NA	NA	Brackish	Wild	Survival	118	hour	24	oC	NA	NA	14	day	NA	NA	NA	NA	NA	NA	Salinity	0	ppt	0	NA	NA	NA	NA	50	ppt	50	NA	NA	NA	NA	NA	NA	NA	Lower Lethal Temperature	Lower level of the range in which mortality does not occur	22	15	NA	NA	Table 1	Upper Lethal Temperature	The upper level of the range in which mortality does not occur	34	15	NA	NA	Table 1	Thermal Breadth	NA	12	15	NA	NA	NA	Lower100.MortalityTemperature	Lower level of the range outside in all individuals die	20.22	15	NA	NA	Fig. 2	Upper100.MortalityTemperature	Upper level of the range oustide which all individuals die	37.47	10	NA	NA	Fig. 2	1	15 treatments	NA	NA	5897 Ambassis productus 24
870	5897	Martin, 1988	MARTIN, TJ	INTERACTION OF SALINITY AND TEMPERATURE AS A MECHANISM FOR SPATIAL SEPARATION OF 3 CO-EXISTING SPECIES OF AMBASSIDAE (CUVIER) (TELEOSTEI) IN ESTUARIES ON THE SOUTHEAST COAST OF AFRICA	10.1111/j.1095-8649.1988.tb05553.x	NA	South Africa	NA	NA	NA	NA	NA	Fish	Ambassis productus	NA	NA	NA	NA	NA	NA	NA	NA	NA	NA	NA	Brackish	Wild	Survival	118	hour	24	oC	NA	NA	14	day	NA	NA	NA	NA	NA	NA	Salinity	35	ppt	1	NA	NA	NA	NA	35	ppt	35	NA	NA	NA	NA	NA	NA	NA	Lower Lethal Temperature	Lower level of the range in which mortality does not occur	17	15	NA	NA	Table 1	Upper Lethal Temperature	The upper level of the range in which mortality does not occur	37	15	NA	NA	Table 1	Thermal Breadth	NA	20	15	NA	NA	NA	NA	NA	NA	NA	NA	NA	NA	NA	NA	NA	NA	NA	NA	Fig. 2	1	15 treatments	NA	NA	5897 Ambassis productus 24
871	5897	Martin, 1988	MARTIN, TJ	INTERACTION OF SALINITY AND TEMPERATURE AS A MECHANISM FOR SPATIAL SEPARATION OF 3 CO-EXISTING SPECIES OF AMBASSIDAE (CUVIER) (TELEOSTEI) IN ESTUARIES ON THE SOUTHEAST COAST OF AFRICA	10.1111/j.1095-8649.1988.tb05553.x	NA	South Africa	NA	NA	NA	NA	NA	Fish	Ambassis productus	NA	NA	NA	NA	NA	NA	NA	NA	NA	NA	NA	Brackish	Wild	Survival	118	hour	24	oC	NA	NA	14	day	NA	NA	NA	NA	NA	NA	Salinity	0	ppt	1	NA	NA	NA	NA	0	ppt	0	NA	NA	NA	NA	NA	NA	NA	Lower Lethal Temperature	Lower level of the range in which mortality does not occur	16.5	15	NA	NA	Table 1	Upper Lethal Temperature	The upper level of the range in which mortality does not occur	33	15	NA	NA	Table 1	Thermal Breadth	NA	16.5	15	NA	NA	NA	NA	NA	NA	NA	NA	NA	NA	NA	NA	NA	NA	NA	NA	Fig. 2	1	15 treatments	NA	NA	5897 Ambassis productus 24
872	5897	Martin, 1988	MARTIN, TJ	INTERACTION OF SALINITY AND TEMPERATURE AS A MECHANISM FOR SPATIAL SEPARATION OF 3 CO-EXISTING SPECIES OF AMBASSIDAE (CUVIER) (TELEOSTEI) IN ESTUARIES ON THE SOUTHEAST COAST OF AFRICA	10.1111/j.1095-8649.1988.tb05553.x	NA	South Africa	NA	NA	NA	NA	NA	Fish	Ambassis productus	NA	NA	NA	NA	NA	NA	NA	NA	NA	NA	NA	Brackish	Wild	Survival	118	hour	24	oC	NA	NA	14	day	NA	NA	NA	NA	NA	NA	Salinity	18	ppt	0	NA	NA	NA	NA	35	ppt	35	NA	NA	NA	NA	NA	NA	NA	Lower Lethal Temperature	Lower level of the range in which mortality does not occur	16.5	15	NA	NA	Table 1	Upper Lethal Temperature	The upper level of the range in which mortality does not occur	37	15	NA	NA	Table 1	Thermal Breadth	NA	20.5	15	NA	NA	NA	NA	NA	NA	NA	NA	NA	NA	NA	NA	NA	NA	NA	NA	Fig. 2	1	15 treatments	NA	NA	5897 Ambassis productus 24
873	5897	Martin, 1988	MARTIN, TJ	INTERACTION OF SALINITY AND TEMPERATURE AS A MECHANISM FOR SPATIAL SEPARATION OF 3 CO-EXISTING SPECIES OF AMBASSIDAE (CUVIER) (TELEOSTEI) IN ESTUARIES ON THE SOUTHEAST COAST OF AFRICA	10.1111/j.1095-8649.1988.tb05553.x	NA	South Africa	NA	NA	NA	NA	NA	Fish	Ambassis productus	NA	NA	NA	NA	NA	NA	NA	NA	NA	NA	NA	Brackish	Wild	Survival	118	hour	24	oC	NA	NA	14	day	NA	NA	NA	NA	NA	NA	Salinity	18	ppt	0	NA	NA	NA	NA	0	ppt	0	NA	NA	NA	NA	NA	NA	NA	Lower Lethal Temperature	Lower level of the range in which mortality does not occur	15.5	15	NA	NA	Table 1	Upper Lethal Temperature	The upper level of the range in which mortality does not occur	33.5	15	NA	NA	Table 1	Thermal Breadth	NA	18	15	NA	NA	NA	NA	NA	NA	NA	NA	NA	NA	NA	NA	NA	NA	NA	NA	Fig. 2	1	15 treatments	NA	NA	5897 Ambassis productus 24
874	5897	Martin, 1988	MARTIN, TJ	INTERACTION OF SALINITY AND TEMPERATURE AS A MECHANISM FOR SPATIAL SEPARATION OF 3 CO-EXISTING SPECIES OF AMBASSIDAE (CUVIER) (TELEOSTEI) IN ESTUARIES ON THE SOUTHEAST COAST OF AFRICA	10.1111/j.1095-8649.1988.tb05553.x	NA	South Africa	NA	NA	NA	NA	NA	Fish	Ambassis productus	NA	NA	NA	NA	NA	NA	NA	NA	NA	NA	NA	Brackish	Wild	Survival	118	hour	24	oC	NA	NA	14	day	NA	NA	NA	NA	NA	NA	Salinity	10	ppt	0	NA	NA	NA	NA	35	ppt	35	NA	NA	NA	NA	NA	NA	NA	Lower Lethal Temperature	Lower level of the range in which mortality does not occur	17	15	NA	NA	Table 1	Upper Lethal Temperature	The upper level of the range in which mortality does not occur	37	15	NA	NA	Table 1	Thermal Breadth	NA	20	15	NA	NA	NA	NA	NA	NA	NA	NA	NA	NA	NA	NA	NA	NA	NA	NA	Fig. 2	1	15 treatments	NA	NA	5897 Ambassis productus 24
875	5897	Martin, 1988	MARTIN, TJ	INTERACTION OF SALINITY AND TEMPERATURE AS A MECHANISM FOR SPATIAL SEPARATION OF 3 CO-EXISTING SPECIES OF AMBASSIDAE (CUVIER) (TELEOSTEI) IN ESTUARIES ON THE SOUTHEAST COAST OF AFRICA	10.1111/j.1095-8649.1988.tb05553.x	NA	South Africa	NA	NA	NA	NA	NA	Fish	Ambassis natalensis	NA	NA	NA	NA	NA	NA	NA	NA	NA	NA	NA	Brackish	Wild	Survival	118	hour	24	oC	NA	NA	14	day	NA	NA	NA	NA	NA	NA	Salinity	35	ppt	0	NA	NA	NA	NA	0	ppt	0	NA	NA	NA	NA	NA	NA	NA	Lower Lethal Temperature	Lower level of the range in which mortality does not occur	18	15	NA	NA	Table 1	Upper Lethal Temperature	The upper level of the range in which mortality does not occur	28	15	NA	NA	Table 1	Thermal Breadth	NA	10	15	NA	NA	NA	Lower100.MortalityTemperature	Lower level of the range outside in all individuals die	12.78	15	NA	NA	Fig. 2	Upper100.MortalityTemperature	Upper level of the range oustide which all individuals die	34.85	10	NA	NA	Fig. 2	2	15 treatments	NA	NA	5897 Ambassis natalensis 24
876	5897	Martin, 1988	MARTIN, TJ	INTERACTION OF SALINITY AND TEMPERATURE AS A MECHANISM FOR SPATIAL SEPARATION OF 3 CO-EXISTING SPECIES OF AMBASSIDAE (CUVIER) (TELEOSTEI) IN ESTUARIES ON THE SOUTHEAST COAST OF AFRICA	10.1111/j.1095-8649.1988.tb05553.x	NA	South Africa	NA	NA	NA	NA	NA	Fish	Ambassis natalensis	NA	NA	NA	NA	NA	NA	NA	NA	NA	NA	NA	Brackish	Wild	Survival	118	hour	24	oC	NA	NA	14	day	NA	NA	NA	NA	NA	NA	Salinity	35	ppt	0	NA	NA	NA	NA	1.5	ppt	1.5	NA	NA	NA	NA	NA	NA	NA	Lower Lethal Temperature	Lower level of the range in which mortality does not occur	17	15	NA	NA	Table 1	Upper Lethal Temperature	The upper level of the range in which mortality does not occur	33	15	NA	NA	Table 1	Thermal Breadth	NA	16	15	NA	NA	NA	Lower100.MortalityTemperature	Lower level of the range outside in all individuals die	13.28	15	NA	NA	Fig. 2	Upper100.MortalityTemperature	Upper level of the range oustide which all individuals die	34.02	10	NA	NA	Fig. 2	1	15 treatments	NA	NA	5897 Ambassis natalensis 24
877	5897	Martin, 1988	MARTIN, TJ	INTERACTION OF SALINITY AND TEMPERATURE AS A MECHANISM FOR SPATIAL SEPARATION OF 3 CO-EXISTING SPECIES OF AMBASSIDAE (CUVIER) (TELEOSTEI) IN ESTUARIES ON THE SOUTHEAST COAST OF AFRICA	10.1111/j.1095-8649.1988.tb05553.x	NA	South Africa	NA	NA	NA	NA	NA	Fish	Ambassis natalensis	NA	NA	NA	NA	NA	NA	NA	NA	NA	NA	NA	Brackish	Wild	Survival	118	hour	24	oC	NA	NA	14	day	NA	NA	NA	NA	NA	NA	Salinity	35	ppt	0	NA	NA	NA	NA	5	ppt	5	NA	NA	NA	NA	NA	NA	NA	Lower Lethal Temperature	Lower level of the range in which mortality does not occur	14.5	15	NA	NA	Table 1	Upper Lethal Temperature	The upper level of the range in which mortality does not occur	34	15	NA	NA	Table 1	Thermal Breadth	NA	19.5	15	NA	NA	NA	Lower100.MortalityTemperature	Lower level of the range outside in all individuals die	12.76	15	NA	NA	Fig. 2	Upper100.MortalityTemperature	Upper level of the range oustide which all individuals die	35.18	10	NA	NA	Fig. 2	1	15 treatments	NA	NA	5897 Ambassis natalensis 24
878	5897	Martin, 1988	MARTIN, TJ	INTERACTION OF SALINITY AND TEMPERATURE AS A MECHANISM FOR SPATIAL SEPARATION OF 3 CO-EXISTING SPECIES OF AMBASSIDAE (CUVIER) (TELEOSTEI) IN ESTUARIES ON THE SOUTHEAST COAST OF AFRICA	10.1111/j.1095-8649.1988.tb05553.x	NA	South Africa	NA	NA	NA	NA	NA	Fish	Ambassis natalensis	NA	NA	NA	NA	NA	NA	NA	NA	NA	NA	NA	Brackish	Wild	Survival	118	hour	24	oC	NA	NA	14	day	NA	NA	NA	NA	NA	NA	Salinity	35	ppt	0	NA	NA	NA	NA	10	ppt	10	NA	NA	NA	NA	NA	NA	NA	Lower Lethal Temperature	Lower level of the range in which mortality does not occur	14	15	NA	NA	Table 1	Upper Lethal Temperature	The upper level of the range in which mortality does not occur	35.5	15	NA	NA	Table 1	Thermal Breadth	NA	21.5	15	NA	NA	NA	Lower100.MortalityTemperature	Lower level of the range outside in all individuals die	11.22	15	NA	NA	Fig. 2	Upper100.MortalityTemperature	Upper level of the range oustide which all individuals die	37.06	10	NA	NA	Fig. 2	1	15 treatments	NA	NA	5897 Ambassis natalensis 24
879	5897	Martin, 1988	MARTIN, TJ	INTERACTION OF SALINITY AND TEMPERATURE AS A MECHANISM FOR SPATIAL SEPARATION OF 3 CO-EXISTING SPECIES OF AMBASSIDAE (CUVIER) (TELEOSTEI) IN ESTUARIES ON THE SOUTHEAST COAST OF AFRICA	10.1111/j.1095-8649.1988.tb05553.x	NA	South Africa	NA	NA	NA	NA	NA	Fish	Ambassis natalensis	NA	NA	NA	NA	NA	NA	NA	NA	NA	NA	NA	Brackish	Wild	Survival	118	hour	24	oC	NA	NA	14	day	NA	NA	NA	NA	NA	NA	Salinity	0	ppt	0	NA	NA	NA	NA	20	ppt	20	NA	NA	NA	NA	NA	NA	NA	Lower Lethal Temperature	Lower level of the range in which mortality does not occur	13.5	15	NA	NA	Table 1	Upper Lethal Temperature	The upper level of the range in which mortality does not occur	37	15	NA	NA	Table 1	Thermal Breadth	NA	23.5	15	NA	NA	NA	Lower100.MortalityTemperature	Lower level of the range outside in all individuals die	10.91	15	NA	NA	Fig. 2	Upper100.MortalityTemperature	Upper level of the range oustide which all individuals die	38.37	10	NA	NA	Fig. 2	1	15 treatments	NA	NA	5897 Ambassis natalensis 24
880	5897	Martin, 1988	MARTIN, TJ	INTERACTION OF SALINITY AND TEMPERATURE AS A MECHANISM FOR SPATIAL SEPARATION OF 3 CO-EXISTING SPECIES OF AMBASSIDAE (CUVIER) (TELEOSTEI) IN ESTUARIES ON THE SOUTHEAST COAST OF AFRICA	10.1111/j.1095-8649.1988.tb05553.x	NA	South Africa	NA	NA	NA	NA	NA	Fish	Ambassis natalensis	NA	NA	NA	NA	NA	NA	NA	NA	NA	NA	NA	Brackish	Wild	Survival	118	hour	24	oC	NA	NA	14	day	NA	NA	NA	NA	NA	NA	Salinity	0	ppt	0	NA	NA	NA	NA	25	ppt	25	NA	NA	NA	NA	NA	NA	NA	Lower Lethal Temperature	Lower level of the range in which mortality does not occur	13.5	15	NA	NA	Table 1	Upper Lethal Temperature	The upper level of the range in which mortality does not occur	37	15	NA	NA	Table 1	Thermal Breadth	NA	23.5	15	NA	NA	NA	Lower100.MortalityTemperature	Lower level of the range outside in all individuals die	10.75	15	NA	NA	Fig. 2	Upper100.MortalityTemperature	Upper level of the range oustide which all individuals die	38.6	10	NA	NA	Fig. 2	1	15 treatments	NA	NA	5897 Ambassis natalensis 24
881	5897	Martin, 1988	MARTIN, TJ	INTERACTION OF SALINITY AND TEMPERATURE AS A MECHANISM FOR SPATIAL SEPARATION OF 3 CO-EXISTING SPECIES OF AMBASSIDAE (CUVIER) (TELEOSTEI) IN ESTUARIES ON THE SOUTHEAST COAST OF AFRICA	10.1111/j.1095-8649.1988.tb05553.x	NA	South Africa	NA	NA	NA	NA	NA	Fish	Ambassis natalensis	NA	NA	NA	NA	NA	NA	NA	NA	NA	NA	NA	Brackish	Wild	Survival	118	hour	24	oC	NA	NA	14	day	NA	NA	NA	NA	NA	NA	Salinity	0	ppt	0	NA	NA	NA	NA	30	ppt	30	NA	NA	NA	NA	NA	NA	NA	Lower Lethal Temperature	Lower level of the range in which mortality does not occur	14	15	NA	NA	Table 1	Upper Lethal Temperature	The upper level of the range in which mortality does not occur	37.5	15	NA	NA	Table 1	Thermal Breadth	NA	23.5	15	NA	NA	NA	Lower100.MortalityTemperature	Lower level of the range outside in all individuals die	10.83	15	NA	NA	Fig. 2	Upper100.MortalityTemperature	Upper level of the range oustide which all individuals die	39.27	10	NA	NA	Fig. 2	1	15 treatments	NA	NA	5897 Ambassis natalensis 24
882	5897	Martin, 1988	MARTIN, TJ	INTERACTION OF SALINITY AND TEMPERATURE AS A MECHANISM FOR SPATIAL SEPARATION OF 3 CO-EXISTING SPECIES OF AMBASSIDAE (CUVIER) (TELEOSTEI) IN ESTUARIES ON THE SOUTHEAST COAST OF AFRICA	10.1111/j.1095-8649.1988.tb05553.x	NA	South Africa	NA	NA	NA	NA	NA	Fish	Ambassis natalensis	NA	NA	NA	NA	NA	NA	NA	NA	NA	NA	NA	Brackish	Wild	Survival	118	hour	24	oC	NA	NA	14	day	NA	NA	NA	NA	NA	NA	Salinity	0	ppt	0	NA	NA	NA	NA	35	ppt	35	NA	NA	NA	NA	NA	NA	NA	Lower Lethal Temperature	Lower level of the range in which mortality does not occur	15	15	NA	NA	Table 1	Upper Lethal Temperature	The upper level of the range in which mortality does not occur	37	15	NA	NA	Table 1	Thermal Breadth	NA	22	15	NA	NA	NA	Lower100.MortalityTemperature	Lower level of the range outside in all individuals die	11.55	15	NA	NA	Fig. 2	Upper100.MortalityTemperature	Upper level of the range oustide which all individuals die	39.28	10	NA	NA	Fig. 2	1	15 treatments	NA	NA	5897 Ambassis natalensis 24
883	5897	Martin, 1988	MARTIN, TJ	INTERACTION OF SALINITY AND TEMPERATURE AS A MECHANISM FOR SPATIAL SEPARATION OF 3 CO-EXISTING SPECIES OF AMBASSIDAE (CUVIER) (TELEOSTEI) IN ESTUARIES ON THE SOUTHEAST COAST OF AFRICA	10.1111/j.1095-8649.1988.tb05553.x	NA	South Africa	NA	NA	NA	NA	NA	Fish	Ambassis natalensis	NA	NA	NA	NA	NA	NA	NA	NA	NA	NA	NA	Brackish	Wild	Survival	118	hour	24	oC	NA	NA	14	day	NA	NA	NA	NA	NA	NA	Salinity	0	ppt	0	NA	NA	NA	NA	40	ppt	40	NA	NA	NA	NA	NA	NA	NA	Lower Lethal Temperature	Lower level of the range in which mortality does not occur	16	15	NA	NA	Table 1	Upper Lethal Temperature	The upper level of the range in which mortality does not occur	35.5	15	NA	NA	Table 1	Thermal Breadth	NA	19.5	15	NA	NA	NA	Lower100.MortalityTemperature	Lower level of the range outside in all individuals die	12.9	15	NA	NA	Fig. 2	Upper100.MortalityTemperature	Upper level of the range oustide which all individuals die	38.35	10	NA	NA	Fig. 2	1	15 treatments	NA	NA	5897 Ambassis natalensis 24
884	5897	Martin, 1988	MARTIN, TJ	INTERACTION OF SALINITY AND TEMPERATURE AS A MECHANISM FOR SPATIAL SEPARATION OF 3 CO-EXISTING SPECIES OF AMBASSIDAE (CUVIER) (TELEOSTEI) IN ESTUARIES ON THE SOUTHEAST COAST OF AFRICA	10.1111/j.1095-8649.1988.tb05553.x	NA	South Africa	NA	NA	NA	NA	NA	Fish	Ambassis natalensis	NA	NA	NA	NA	NA	NA	NA	NA	NA	NA	NA	Brackish	Wild	Survival	118	hour	24	oC	NA	NA	14	day	NA	NA	NA	NA	NA	NA	Salinity	0	ppt	0	NA	NA	NA	NA	50	ppt	50	NA	NA	NA	NA	NA	NA	NA	Lower Lethal Temperature	Lower level of the range in which mortality does not occur	19	15	NA	NA	Table 1	NA	The upper level of the range in which mortality does not occur	NA	15	NA	NA	Table 1	NA	NA	NA	15	NA	NA	NA	Lower100.MortalityTemperature	Lower level of the range outside in all individuals die	14.6	15	NA	NA	Fig. 2	Upper100.MortalityTemperature	Upper level of the range oustide which all individuals die	35.24	10	NA	NA	Fig. 2	0	15 treatments	NA	NA	5897 Ambassis natalensis 24
885	5897	Martin, 1988	MARTIN, TJ	INTERACTION OF SALINITY AND TEMPERATURE AS A MECHANISM FOR SPATIAL SEPARATION OF 3 CO-EXISTING SPECIES OF AMBASSIDAE (CUVIER) (TELEOSTEI) IN ESTUARIES ON THE SOUTHEAST COAST OF AFRICA	10.1111/j.1095-8649.1988.tb05553.x	NA	South Africa	NA	NA	NA	NA	NA	Fish	Ambassis natalensis	NA	NA	NA	NA	NA	NA	NA	NA	NA	NA	NA	Brackish	Wild	Survival	118	hour	24	oC	NA	NA	14	day	NA	NA	NA	NA	NA	NA	Salinity	35	ppt	1	NA	NA	NA	NA	35	ppt	35	NA	NA	NA	NA	NA	NA	NA	Lower Lethal Temperature	Lower level of the range in which mortality does not occur	15	15	NA	NA	Table 1	Upper Lethal Temperature	The upper level of the range in which mortality does not occur	37	15	NA	NA	Table 1	Thermal Breadth	NA	22	15	NA	NA	NA	NA	NA	NA	NA	NA	NA	Fig. 2	NA	NA	NA	NA	NA	NA	Fig. 2	1	15 treatments	NA	NA	5897 Ambassis natalensis 24
886	5897	Martin, 1988	MARTIN, TJ	INTERACTION OF SALINITY AND TEMPERATURE AS A MECHANISM FOR SPATIAL SEPARATION OF 3 CO-EXISTING SPECIES OF AMBASSIDAE (CUVIER) (TELEOSTEI) IN ESTUARIES ON THE SOUTHEAST COAST OF AFRICA	10.1111/j.1095-8649.1988.tb05553.x	NA	South Africa	NA	NA	NA	NA	NA	Fish	Ambassis natalensis	NA	NA	NA	NA	NA	NA	NA	NA	NA	NA	NA	Brackish	Wild	Survival	118	hour	24	oC	NA	NA	14	day	NA	NA	NA	NA	NA	NA	Salinity	0	ppt	1	NA	NA	NA	NA	0	ppt	0	NA	NA	NA	NA	NA	NA	NA	Lower Lethal Temperature	Lower level of the range in which mortality does not occur	18	15	NA	NA	Table 1	Upper Lethal Temperature	The upper level of the range in which mortality does not occur	28.5	15	NA	NA	Table 1	Thermal Breadth	NA	10.5	15	NA	NA	NA	NA	NA	NA	NA	NA	NA	Fig. 2	NA	NA	NA	NA	NA	NA	Fig. 2	1	15 treatments	NA	NA	5897 Ambassis natalensis 24
887	5897	Martin, 1988	MARTIN, TJ	INTERACTION OF SALINITY AND TEMPERATURE AS A MECHANISM FOR SPATIAL SEPARATION OF 3 CO-EXISTING SPECIES OF AMBASSIDAE (CUVIER) (TELEOSTEI) IN ESTUARIES ON THE SOUTHEAST COAST OF AFRICA	10.1111/j.1095-8649.1988.tb05553.x	NA	South Africa	NA	NA	NA	NA	NA	Fish	Ambassis natalensis	NA	NA	NA	NA	NA	NA	NA	NA	NA	NA	NA	Brackish	Wild	Survival	118	hour	24	oC	NA	NA	14	day	NA	NA	NA	NA	NA	NA	Salinity	18	ppt	0	NA	NA	NA	NA	35	ppt	35	NA	NA	NA	NA	NA	NA	NA	Lower Lethal Temperature	Lower level of the range in which mortality does not occur	15.5	15	NA	NA	Table 1	Upper Lethal Temperature	The upper level of the range in which mortality does not occur	36.5	15	NA	NA	Table 1	Thermal Breadth	NA	21	15	NA	NA	NA	NA	NA	NA	NA	NA	NA	Fig. 2	NA	NA	NA	NA	NA	NA	Fig. 2	1	15 treatments	NA	NA	5897 Ambassis natalensis 24
888	5897	Martin, 1988	MARTIN, TJ	INTERACTION OF SALINITY AND TEMPERATURE AS A MECHANISM FOR SPATIAL SEPARATION OF 3 CO-EXISTING SPECIES OF AMBASSIDAE (CUVIER) (TELEOSTEI) IN ESTUARIES ON THE SOUTHEAST COAST OF AFRICA	10.1111/j.1095-8649.1988.tb05553.x	NA	South Africa	NA	NA	NA	NA	NA	Fish	Ambassis natalensis	NA	NA	NA	NA	NA	NA	NA	NA	NA	NA	NA	Brackish	Wild	Survival	118	hour	24	oC	NA	NA	14	day	NA	NA	NA	NA	NA	NA	Salinity	18	ppt	0	NA	NA	NA	NA	0	ppt	0	NA	NA	NA	NA	NA	NA	NA	Lower Lethal Temperature	Lower level of the range in which mortality does not occur	18	15	NA	NA	Table 1	Upper Lethal Temperature	The upper level of the range in which mortality does not occur	28	15	NA	NA	Table 1	Thermal Breadth	NA	10	15	NA	NA	NA	NA	NA	NA	NA	NA	NA	Fig. 2	NA	NA	NA	NA	NA	NA	Fig. 2	1	15 treatments	NA	NA	5897 Ambassis natalensis 24
889	5897	Martin, 1988	MARTIN, TJ	INTERACTION OF SALINITY AND TEMPERATURE AS A MECHANISM FOR SPATIAL SEPARATION OF 3 CO-EXISTING SPECIES OF AMBASSIDAE (CUVIER) (TELEOSTEI) IN ESTUARIES ON THE SOUTHEAST COAST OF AFRICA	10.1111/j.1095-8649.1988.tb05553.x	NA	South Africa	NA	NA	NA	NA	NA	Fish	Ambassis natalensis	NA	NA	NA	NA	NA	NA	NA	NA	NA	NA	NA	Brackish	Wild	Survival	118	hour	24	oC	NA	NA	14	day	NA	NA	NA	NA	NA	NA	Salinity	10	ppt	0	NA	NA	NA	NA	35	ppt	35	NA	NA	NA	NA	NA	NA	NA	Lower Lethal Temperature	Lower level of the range in which mortality does not occur	15	15	NA	NA	Table 1	Upper Lethal Temperature	The upper level of the range in which mortality does not occur	37	15	NA	NA	Table 1	Thermal Breadth	NA	22	15	NA	NA	NA	NA	NA	NA	NA	NA	NA	Fig. 2	NA	NA	NA	NA	NA	NA	Fig. 2	1	15 treatments	NA	NA	5897 Ambassis natalensis 24
890	5897	Martin, 1988	MARTIN, TJ	INTERACTION OF SALINITY AND TEMPERATURE AS A MECHANISM FOR SPATIAL SEPARATION OF 3 CO-EXISTING SPECIES OF AMBASSIDAE (CUVIER) (TELEOSTEI) IN ESTUARIES ON THE SOUTHEAST COAST OF AFRICA	10.1111/j.1095-8649.1988.tb05553.x	NA	South Africa	NA	NA	NA	NA	NA	Fish	Ambassis gymnocephalus	NA	NA	NA	NA	NA	NA	NA	NA	NA	NA	NA	Brackish	Wild	Survival	118	hour	24	oC	NA	NA	14	day	NA	NA	NA	NA	NA	NA	Salinity	35	ppt	0	NA	NA	NA	NA	0	ppt	0	NA	NA	NA	NA	NA	NA	NA	Lower Lethal Temperature	Lower level of the range in which mortality does not occur	22	15	NA	NA	Table 1	Upper Lethal Temperature	The upper level of the range in which mortality does not occur	27	15	NA	NA	Table 1	Thermal Breadth	NA	5	15	NA	NA	NA	Lower100.MortalityTemperature	Lower level of the range outside in all individuals die	18.73	15	NA	NA	Fig. 2	Upper100.MortalityTemperature	Upper level of the range oustide which all individuals die	31.98	10	NA	NA	Fig. 2	2	15 treatments	NA	NA	5897 Ambassis gymnocephalus 24
891	5897	Martin, 1988	MARTIN, TJ	INTERACTION OF SALINITY AND TEMPERATURE AS A MECHANISM FOR SPATIAL SEPARATION OF 3 CO-EXISTING SPECIES OF AMBASSIDAE (CUVIER) (TELEOSTEI) IN ESTUARIES ON THE SOUTHEAST COAST OF AFRICA	10.1111/j.1095-8649.1988.tb05553.x	NA	South Africa	NA	NA	NA	NA	NA	Fish	Ambassis gymnocephalus	NA	NA	NA	NA	NA	NA	NA	NA	NA	NA	NA	Brackish	Wild	Survival	118	hour	24	oC	NA	NA	14	day	NA	NA	NA	NA	NA	NA	Salinity	35	ppt	0	NA	NA	NA	NA	1.5	ppt	1.5	NA	NA	NA	NA	NA	NA	NA	Lower Lethal Temperature	Lower level of the range in which mortality does not occur	21	15	NA	NA	Table 1	Upper Lethal Temperature	The upper level of the range in which mortality does not occur	29	15	NA	NA	Table 1	Thermal Breadth	NA	8	15	NA	NA	NA	Lower100.MortalityTemperature	Lower level of the range outside in all individuals die	18.8	15	NA	NA	Fig. 2	Upper100.MortalityTemperature	Upper level of the range oustide which all individuals die	31.98	10	NA	NA	Fig. 2	1	15 treatments	NA	NA	5897 Ambassis gymnocephalus 24
892	5897	Martin, 1988	MARTIN, TJ	INTERACTION OF SALINITY AND TEMPERATURE AS A MECHANISM FOR SPATIAL SEPARATION OF 3 CO-EXISTING SPECIES OF AMBASSIDAE (CUVIER) (TELEOSTEI) IN ESTUARIES ON THE SOUTHEAST COAST OF AFRICA	10.1111/j.1095-8649.1988.tb05553.x	NA	South Africa	NA	NA	NA	NA	NA	Fish	Ambassis gymnocephalus	NA	NA	NA	NA	NA	NA	NA	NA	NA	NA	NA	Brackish	Wild	Survival	118	hour	24	oC	NA	NA	14	day	NA	NA	NA	NA	NA	NA	Salinity	35	ppt	0	NA	NA	NA	NA	5	ppt	5	NA	NA	NA	NA	NA	NA	NA	Lower Lethal Temperature	Lower level of the range in which mortality does not occur	19	15	NA	NA	Table 1	Upper Lethal Temperature	The upper level of the range in which mortality does not occur	31.5	15	NA	NA	Table 1	Thermal Breadth	NA	12.5	15	NA	NA	NA	Lower100.MortalityTemperature	Lower level of the range outside in all individuals die	17.74	15	NA	NA	Fig. 2	Upper100.MortalityTemperature	Upper level of the range oustide which all individuals die	33.7	10	NA	NA	Fig. 2	2	15 treatments	NA	NA	5897 Ambassis gymnocephalus 24
893	5897	Martin, 1988	MARTIN, TJ	INTERACTION OF SALINITY AND TEMPERATURE AS A MECHANISM FOR SPATIAL SEPARATION OF 3 CO-EXISTING SPECIES OF AMBASSIDAE (CUVIER) (TELEOSTEI) IN ESTUARIES ON THE SOUTHEAST COAST OF AFRICA	10.1111/j.1095-8649.1988.tb05553.x	NA	South Africa	NA	NA	NA	NA	NA	Fish	Ambassis gymnocephalus	NA	NA	NA	NA	NA	NA	NA	NA	NA	NA	NA	Brackish	Wild	Survival	118	hour	24	oC	NA	NA	14	day	NA	NA	NA	NA	NA	NA	Salinity	35	ppt	0	NA	NA	NA	NA	10	ppt	10	NA	NA	NA	NA	NA	NA	NA	Lower Lethal Temperature	Lower level of the range in which mortality does not occur	17.5	15	NA	NA	Table 1	Upper Lethal Temperature	The upper level of the range in which mortality does not occur	33.5	15	NA	NA	Table 1	Thermal Breadth	NA	16	15	NA	NA	NA	Lower100.MortalityTemperature	Lower level of the range outside in all individuals die	16.16	15	NA	NA	Fig. 2	Upper100.MortalityTemperature	Upper level of the range oustide which all individuals die	34.45	10	NA	NA	Fig. 2	1	15 treatments	NA	NA	5897 Ambassis gymnocephalus 24
894	5897	Martin, 1988	MARTIN, TJ	INTERACTION OF SALINITY AND TEMPERATURE AS A MECHANISM FOR SPATIAL SEPARATION OF 3 CO-EXISTING SPECIES OF AMBASSIDAE (CUVIER) (TELEOSTEI) IN ESTUARIES ON THE SOUTHEAST COAST OF AFRICA	10.1111/j.1095-8649.1988.tb05553.x	NA	South Africa	NA	NA	NA	NA	NA	Fish	Ambassis gymnocephalus	NA	NA	NA	NA	NA	NA	NA	NA	NA	NA	NA	Brackish	Wild	Survival	118	hour	24	oC	NA	NA	14	day	NA	NA	NA	NA	NA	NA	Salinity	0	ppt	0	NA	NA	NA	NA	20	ppt	20	NA	NA	NA	NA	NA	NA	NA	Lower Lethal Temperature	Lower level of the range in which mortality does not occur	15.5	15	NA	NA	Table 1	Upper Lethal Temperature	The upper level of the range in which mortality does not occur	35.5	15	NA	NA	Table 1	Thermal Breadth	NA	20	15	NA	NA	NA	Lower100.MortalityTemperature	Lower level of the range outside in all individuals die	12.76	15	NA	NA	Fig. 2	Upper100.MortalityTemperature	Upper level of the range oustide which all individuals die	36.48	10	NA	NA	Fig. 2	1	15 treatments	NA	NA	5897 Ambassis gymnocephalus 24
895	5897	Martin, 1988	MARTIN, TJ	INTERACTION OF SALINITY AND TEMPERATURE AS A MECHANISM FOR SPATIAL SEPARATION OF 3 CO-EXISTING SPECIES OF AMBASSIDAE (CUVIER) (TELEOSTEI) IN ESTUARIES ON THE SOUTHEAST COAST OF AFRICA	10.1111/j.1095-8649.1988.tb05553.x	NA	South Africa	NA	NA	NA	NA	NA	Fish	Ambassis gymnocephalus	NA	NA	NA	NA	NA	NA	NA	NA	NA	NA	NA	Brackish	Wild	Survival	118	hour	24	oC	NA	NA	14	day	NA	NA	NA	NA	NA	NA	Salinity	0	ppt	0	NA	NA	NA	NA	25	ppt	25	NA	NA	NA	NA	NA	NA	NA	Lower Lethal Temperature	Lower level of the range in which mortality does not occur	15	15	NA	NA	Table 1	Upper Lethal Temperature	The upper level of the range in which mortality does not occur	36.5	15	NA	NA	Table 1	Thermal Breadth	NA	21.5	15	NA	NA	NA	Lower100.MortalityTemperature	Lower level of the range outside in all individuals die	13.17	15	NA	NA	Fig. 2	Upper100.MortalityTemperature	Upper level of the range oustide which all individuals die	38.01	10	NA	NA	Fig. 2	1	15 treatments	NA	NA	5897 Ambassis gymnocephalus 24
896	5897	Martin, 1988	MARTIN, TJ	INTERACTION OF SALINITY AND TEMPERATURE AS A MECHANISM FOR SPATIAL SEPARATION OF 3 CO-EXISTING SPECIES OF AMBASSIDAE (CUVIER) (TELEOSTEI) IN ESTUARIES ON THE SOUTHEAST COAST OF AFRICA	10.1111/j.1095-8649.1988.tb05553.x	NA	South Africa	NA	NA	NA	NA	NA	Fish	Ambassis gymnocephalus	NA	NA	NA	NA	NA	NA	NA	NA	NA	NA	NA	Brackish	Wild	Survival	118	hour	24	oC	NA	NA	14	day	NA	NA	NA	NA	NA	NA	Salinity	0	ppt	0	NA	NA	NA	NA	30	ppt	30	NA	NA	NA	NA	NA	NA	NA	Lower Lethal Temperature	Lower level of the range in which mortality does not occur	15.5	15	NA	NA	Table 1	Upper Lethal Temperature	The upper level of the range in which mortality does not occur	36.5	15	NA	NA	Table 1	Thermal Breadth	NA	21	15	NA	NA	NA	Lower100.MortalityTemperature	Lower level of the range outside in all individuals die	12.3	15	NA	NA	Fig. 2	Upper100.MortalityTemperature	Upper level of the range oustide which all individuals die	38.9	10	NA	NA	Fig. 2	2	15 treatments	NA	NA	5897 Ambassis gymnocephalus 24
897	5897	Martin, 1988	MARTIN, TJ	INTERACTION OF SALINITY AND TEMPERATURE AS A MECHANISM FOR SPATIAL SEPARATION OF 3 CO-EXISTING SPECIES OF AMBASSIDAE (CUVIER) (TELEOSTEI) IN ESTUARIES ON THE SOUTHEAST COAST OF AFRICA	10.1111/j.1095-8649.1988.tb05553.x	NA	South Africa	NA	NA	NA	NA	NA	Fish	Ambassis gymnocephalus	NA	NA	NA	NA	NA	NA	NA	NA	NA	NA	NA	Brackish	Wild	Survival	118	hour	24	oC	NA	NA	14	day	NA	NA	NA	NA	NA	NA	Salinity	0	ppt	0	NA	NA	NA	NA	35	ppt	35	NA	NA	NA	NA	NA	NA	NA	Lower Lethal Temperature	Lower level of the range in which mortality does not occur	17	15	NA	NA	Table 1	Upper Lethal Temperature	The upper level of the range in which mortality does not occur	36	15	NA	NA	Table 1	Thermal Breadth	NA	19	15	NA	NA	NA	Lower100.MortalityTemperature	Lower level of the range outside in all individuals die	13.68	15	NA	NA	Fig. 2	Upper100.MortalityTemperature	Upper level of the range oustide which all individuals die	38.69	10	NA	NA	Fig. 2	1	15 treatments	NA	NA	5897 Ambassis gymnocephalus 24
898	5897	Martin, 1988	MARTIN, TJ	INTERACTION OF SALINITY AND TEMPERATURE AS A MECHANISM FOR SPATIAL SEPARATION OF 3 CO-EXISTING SPECIES OF AMBASSIDAE (CUVIER) (TELEOSTEI) IN ESTUARIES ON THE SOUTHEAST COAST OF AFRICA	10.1111/j.1095-8649.1988.tb05553.x	NA	South Africa	NA	NA	NA	NA	NA	Fish	Ambassis gymnocephalus	NA	NA	NA	NA	NA	NA	NA	NA	NA	NA	NA	Brackish	Wild	Survival	118	hour	24	oC	NA	NA	14	day	NA	NA	NA	NA	NA	NA	Salinity	0	ppt	0	NA	NA	NA	NA	40	ppt	40	NA	NA	NA	NA	NA	NA	NA	Lower Lethal Temperature	Lower level of the range in which mortality does not occur	17.5	15	NA	NA	Table 1	Upper Lethal Temperature	The upper level of the range in which mortality does not occur	35.5	15	NA	NA	Table 1	Thermal Breadth	NA	18	15	NA	NA	NA	Lower100.MortalityTemperature	Lower level of the range outside in all individuals die	15.62	15	NA	NA	Fig. 2	Upper100.MortalityTemperature	Upper level of the range oustide which all individuals die	36.77	10	NA	NA	Fig. 2	1	15 treatments	NA	NA	5897 Ambassis gymnocephalus 24
899	5897	Martin, 1988	MARTIN, TJ	INTERACTION OF SALINITY AND TEMPERATURE AS A MECHANISM FOR SPATIAL SEPARATION OF 3 CO-EXISTING SPECIES OF AMBASSIDAE (CUVIER) (TELEOSTEI) IN ESTUARIES ON THE SOUTHEAST COAST OF AFRICA	10.1111/j.1095-8649.1988.tb05553.x	NA	South Africa	NA	NA	NA	NA	NA	Fish	Ambassis gymnocephalus	NA	NA	NA	NA	NA	NA	NA	NA	NA	NA	NA	Brackish	Wild	Survival	118	hour	24	oC	NA	NA	14	day	NA	NA	NA	NA	NA	NA	Salinity	0	ppt	0	NA	NA	NA	NA	50	ppt	50	NA	NA	NA	NA	NA	NA	NA	Lower Lethal Temperature	Lower level of the range in which mortality does not occur	21	15	NA	NA	Table 1	Upper Lethal Temperature	The upper level of the range in which mortality does not occur	33.5	15	NA	NA	Table 1	Thermal Breadth	NA	12.5	15	NA	NA	NA	Lower100.MortalityTemperature	Lower level of the range outside in all individuals die	18.75	15	NA	NA	Fig. 2	Upper100.MortalityTemperature	Upper level of the range oustide which all individuals die	34.13	10	NA	NA	Fig. 2	1	15 treatments	NA	NA	5897 Ambassis gymnocephalus 24
900	5897	Martin, 1988	MARTIN, TJ	INTERACTION OF SALINITY AND TEMPERATURE AS A MECHANISM FOR SPATIAL SEPARATION OF 3 CO-EXISTING SPECIES OF AMBASSIDAE (CUVIER) (TELEOSTEI) IN ESTUARIES ON THE SOUTHEAST COAST OF AFRICA	10.1111/j.1095-8649.1988.tb05553.x	NA	South Africa	NA	NA	NA	NA	NA	Fish	Ambassis gymnocephalus	NA	NA	NA	NA	NA	NA	NA	NA	NA	NA	NA	Brackish	Wild	Survival	118	hour	24	oC	NA	NA	14	day	NA	NA	NA	NA	NA	NA	Salinity	35	ppt	1	NA	NA	NA	NA	35	ppt	35	NA	NA	NA	NA	NA	NA	NA	Lower Lethal Temperature	Lower level of the range in which mortality does not occur	16	15	NA	NA	Table 1	Upper Lethal Temperature	The upper level of the range in which mortality does not occur	36	15	NA	NA	Table 1	Thermal Breadth	NA	20	15	NA	NA	NA	NA	NA	NA	NA	NA	NA	NA	NA	NA	NA	NA	NA	NA	NA	1	15 treatments	NA	NA	5897 Ambassis gymnocephalus 24
901	5897	Martin, 1988	MARTIN, TJ	INTERACTION OF SALINITY AND TEMPERATURE AS A MECHANISM FOR SPATIAL SEPARATION OF 3 CO-EXISTING SPECIES OF AMBASSIDAE (CUVIER) (TELEOSTEI) IN ESTUARIES ON THE SOUTHEAST COAST OF AFRICA	10.1111/j.1095-8649.1988.tb05553.x	NA	South Africa	NA	NA	NA	NA	NA	Fish	Ambassis gymnocephalus	NA	NA	NA	NA	NA	NA	NA	NA	NA	NA	NA	Brackish	Wild	Survival	118	hour	24	oC	NA	NA	14	day	NA	NA	NA	NA	NA	NA	Salinity	0	ppt	1	NA	NA	NA	NA	0	ppt	0	NA	NA	NA	NA	NA	NA	NA	Lower Lethal Temperature	Lower level of the range in which mortality does not occur	22	15	NA	NA	Table 1	Upper Lethal Temperature	The upper level of the range in which mortality does not occur	27	15	NA	NA	Table 1	Thermal Breadth	NA	5	15	NA	NA	NA	NA	NA	NA	NA	NA	NA	NA	NA	NA	NA	NA	NA	NA	NA	1	15 treatments	NA	NA	5897 Ambassis gymnocephalus 24
902	5897	Martin, 1988	MARTIN, TJ	INTERACTION OF SALINITY AND TEMPERATURE AS A MECHANISM FOR SPATIAL SEPARATION OF 3 CO-EXISTING SPECIES OF AMBASSIDAE (CUVIER) (TELEOSTEI) IN ESTUARIES ON THE SOUTHEAST COAST OF AFRICA	10.1111/j.1095-8649.1988.tb05553.x	NA	South Africa	NA	NA	NA	NA	NA	Fish	Ambassis gymnocephalus	NA	NA	NA	NA	NA	NA	NA	NA	NA	NA	NA	Brackish	Wild	Survival	118	hour	24	oC	NA	NA	14	day	NA	NA	NA	NA	NA	NA	Salinity	18	ppt	0	NA	NA	NA	NA	35	ppt	35	NA	NA	NA	NA	NA	NA	NA	Lower Lethal Temperature	Lower level of the range in which mortality does not occur	16	15	NA	NA	Table 1	Upper Lethal Temperature	The upper level of the range in which mortality does not occur	36	15	NA	NA	Table 1	Thermal Breadth	NA	20	15	NA	NA	NA	NA	NA	NA	NA	NA	NA	NA	NA	NA	NA	NA	NA	NA	NA	1	15 treatments	NA	NA	5897 Ambassis gymnocephalus 24
903	5897	Martin, 1988	MARTIN, TJ	INTERACTION OF SALINITY AND TEMPERATURE AS A MECHANISM FOR SPATIAL SEPARATION OF 3 CO-EXISTING SPECIES OF AMBASSIDAE (CUVIER) (TELEOSTEI) IN ESTUARIES ON THE SOUTHEAST COAST OF AFRICA	10.1111/j.1095-8649.1988.tb05553.x	NA	South Africa	NA	NA	NA	NA	NA	Fish	Ambassis gymnocephalus	NA	NA	NA	NA	NA	NA	NA	NA	NA	NA	NA	Brackish	Wild	Survival	118	hour	24	oC	NA	NA	14	day	NA	NA	NA	NA	NA	NA	Salinity	18	ppt	0	NA	NA	NA	NA	0	ppt	0	NA	NA	NA	NA	NA	NA	NA	Lower Lethal Temperature	Lower level of the range in which mortality does not occur	21.5	15	NA	NA	Table 1	Upper Lethal Temperature	The upper level of the range in which mortality does not occur	27.5	15	NA	NA	Table 1	Thermal Breadth	NA	6	15	NA	NA	NA	NA	NA	NA	NA	NA	NA	NA	NA	NA	NA	NA	NA	NA	NA	1	15 treatments	NA	NA	5897 Ambassis gymnocephalus 24
904	5897	Martin, 1988	MARTIN, TJ	INTERACTION OF SALINITY AND TEMPERATURE AS A MECHANISM FOR SPATIAL SEPARATION OF 3 CO-EXISTING SPECIES OF AMBASSIDAE (CUVIER) (TELEOSTEI) IN ESTUARIES ON THE SOUTHEAST COAST OF AFRICA	10.1111/j.1095-8649.1988.tb05553.x	NA	South Africa	NA	NA	NA	NA	NA	Fish	Ambassis gymnocephalus	NA	NA	NA	NA	NA	NA	NA	NA	NA	NA	NA	Brackish	Wild	Survival	118	hour	24	oC	NA	NA	14	day	NA	NA	NA	NA	NA	NA	Salinity	10	ppt	0	NA	NA	NA	NA	35	ppt	35	NA	NA	NA	NA	NA	NA	NA	Lower Lethal Temperature	Lower level of the range in which mortality does not occur	16.5	15	NA	NA	Table 1	Upper Lethal Temperature	The upper level of the range in which mortality does not occur	36	15	NA	NA	Table 1	Thermal Breadth	NA	19.5	15	NA	NA	NA	NA	NA	NA	NA	NA	NA	NA	NA	NA	NA	NA	NA	NA	NA	1	15 treatments	NA	NA	5897 Ambassis gymnocephalus 24
905	6061	Garside and Chin-Yuen-Kee, 1972	GARSIDE, ET; CHINYUEN.ZK	INFLUENCE OF OSMOTIC STRESS ON UPPER LETHAL TEMPERATURES IN CYPRINODONTID FISH FUNDULUS-HETEROCLITUS (L)	10.1139/z72-107	NA	NA	NA	NA	NA	NA	NA	Fish	Fundulus heteroclitus	NA	Weight	NA	g	NA	NA	0.2	15.2	NA	NA	NA	Marine	Wild	Survival	10000	min	5	oC	NA	NA	NA	NA	NA	NA	NA	NA	NA	NA	Salinity	0	ppt	1	NA	NA	NA	NA	0	ppt	0	NA	NA	NA	NA	NA	NA	NA	NA	NA	NA	NA	NA	NA	NA	NA	NA	NA	NA	NA	NA	NA	NA	NA	NA	NA	NA	NA	NA	NA	NA	NA	NA	NA	NA	NA	Upper Incipient Lethal Temperature	Upper level of the rang outside which more than 50% of tested individuals die	23.07	24	NA	NA	Table 1	NA	24 treatments	NA	NA	6061 Fundulus heteroclitus 5
906	6061	Garside and Chin-Yuen-Kee, 1972	GARSIDE, ET; CHINYUEN.ZK	INFLUENCE OF OSMOTIC STRESS ON UPPER LETHAL TEMPERATURES IN CYPRINODONTID FISH FUNDULUS-HETEROCLITUS (L)	10.1139/z72-107	NA	NA	NA	NA	NA	NA	NA	Fish	Fundulus heteroclitus	NA	Weight	NA	g	NA	NA	0.2	15.2	NA	NA	NA	Marine	Wild	Survival	10000	min	5	oC	NA	NA	NA	NA	NA	NA	NA	NA	NA	NA	Salinity	0	ppt	0	NA	NA	NA	NA	14	ppt	14	NA	NA	NA	NA	NA	NA	NA	NA	NA	NA	NA	NA	NA	NA	NA	NA	NA	NA	NA	NA	NA	NA	NA	NA	NA	NA	NA	NA	NA	NA	NA	NA	NA	NA	NA	Upper Incipient Lethal Temperature	Upper level of the rang outside which more than 50% of tested individuals die	28.45	24	NA	NA	Table 1	NA	24 treatments	NA	NA	6061 Fundulus heteroclitus 5
907	6061	Garside and Chin-Yuen-Kee, 1972	GARSIDE, ET; CHINYUEN.ZK	INFLUENCE OF OSMOTIC STRESS ON UPPER LETHAL TEMPERATURES IN CYPRINODONTID FISH FUNDULUS-HETEROCLITUS (L)	10.1139/z72-107	NA	NA	NA	NA	NA	NA	NA	Fish	Fundulus heteroclitus	NA	Weight	NA	g	NA	NA	0.2	15.2	NA	NA	NA	Marine	Wild	Survival	10000	min	5	oC	NA	NA	NA	NA	NA	NA	NA	NA	NA	NA	Salinity	0	ppt	0	NA	NA	NA	NA	32	ppt	32	NA	NA	NA	NA	NA	NA	NA	NA	NA	NA	NA	NA	NA	NA	NA	NA	NA	NA	NA	NA	NA	NA	NA	NA	NA	NA	NA	NA	NA	NA	NA	NA	NA	NA	NA	Upper Incipient Lethal Temperature	Upper level of the rang outside which more than 50% of tested individuals die	25.24	24	NA	NA	Table 1	NA	24 treatments	NA	NA	6061 Fundulus heteroclitus 5
908	6061	Garside and Chin-Yuen-Kee, 1972	GARSIDE, ET; CHINYUEN.ZK	INFLUENCE OF OSMOTIC STRESS ON UPPER LETHAL TEMPERATURES IN CYPRINODONTID FISH FUNDULUS-HETEROCLITUS (L)	10.1139/z72-107	NA	NA	NA	NA	NA	NA	NA	Fish	Fundulus heteroclitus	NA	Weight	NA	g	NA	NA	0.2	15.2	NA	NA	NA	Marine	Wild	Survival	10000	min	5	oC	NA	NA	NA	NA	NA	NA	NA	NA	NA	NA	Salinity	14	ppt	0	NA	NA	NA	NA	0	ppt	0	NA	NA	NA	NA	NA	NA	NA	NA	NA	NA	NA	NA	NA	NA	NA	NA	NA	NA	NA	NA	NA	NA	NA	NA	NA	NA	NA	NA	NA	NA	NA	NA	NA	NA	NA	Upper Incipient Lethal Temperature	Upper level of the rang outside which more than 50% of tested individuals die	18.58	24	NA	NA	Table 1	NA	24 treatments	NA	NA	6061 Fundulus heteroclitus 5
909	6061	Garside and Chin-Yuen-Kee, 1972	GARSIDE, ET; CHINYUEN.ZK	INFLUENCE OF OSMOTIC STRESS ON UPPER LETHAL TEMPERATURES IN CYPRINODONTID FISH FUNDULUS-HETEROCLITUS (L)	10.1139/z72-107	NA	NA	NA	NA	NA	NA	NA	Fish	Fundulus heteroclitus	NA	Weight	NA	g	NA	NA	0.2	15.2	NA	NA	NA	Marine	Wild	Survival	10000	min	5	oC	NA	NA	NA	NA	NA	NA	NA	NA	NA	NA	Salinity	14	ppt	1	NA	NA	NA	NA	14	ppt	14	NA	NA	NA	NA	NA	NA	NA	NA	NA	NA	NA	NA	NA	NA	NA	NA	NA	NA	NA	NA	NA	NA	NA	NA	NA	NA	NA	NA	NA	NA	NA	NA	NA	NA	NA	Upper Incipient Lethal Temperature	Upper level of the rang outside which more than 50% of tested individuals die	28.16	24	NA	NA	Table 1	NA	24 treatments	NA	NA	6061 Fundulus heteroclitus 5
910	6061	Garside and Chin-Yuen-Kee, 1972	GARSIDE, ET; CHINYUEN.ZK	INFLUENCE OF OSMOTIC STRESS ON UPPER LETHAL TEMPERATURES IN CYPRINODONTID FISH FUNDULUS-HETEROCLITUS (L)	10.1139/z72-107	NA	NA	NA	NA	NA	NA	NA	Fish	Fundulus heteroclitus	NA	Weight	NA	g	NA	NA	0.2	15.2	NA	NA	NA	Marine	Wild	Survival	10000	min	5	oC	NA	NA	NA	NA	NA	NA	NA	NA	NA	NA	Salinity	14	ppt	0	NA	NA	NA	NA	32	ppt	32	NA	NA	NA	NA	NA	NA	NA	NA	NA	NA	NA	NA	NA	NA	NA	NA	NA	NA	NA	NA	NA	NA	NA	NA	NA	NA	NA	NA	NA	NA	NA	NA	NA	NA	NA	Upper Incipient Lethal Temperature	Upper level of the rang outside which more than 50% of tested individuals die	24	24	NA	NA	Table 1	NA	24 treatments	NA	NA	6061 Fundulus heteroclitus 5
911	6061	Garside and Chin-Yuen-Kee, 1972	GARSIDE, ET; CHINYUEN.ZK	INFLUENCE OF OSMOTIC STRESS ON UPPER LETHAL TEMPERATURES IN CYPRINODONTID FISH FUNDULUS-HETEROCLITUS (L)	10.1139/z72-107	NA	NA	NA	NA	NA	NA	NA	Fish	Fundulus heteroclitus	NA	Weight	NA	g	NA	NA	0.2	15.2	NA	NA	NA	Marine	Wild	Survival	10000	min	5	oC	NA	NA	NA	NA	NA	NA	NA	NA	NA	NA	Salinity	32	ppt	0	NA	NA	NA	NA	0	ppt	0	NA	NA	NA	NA	NA	NA	NA	NA	NA	NA	NA	NA	NA	NA	NA	NA	NA	NA	NA	NA	NA	NA	NA	NA	NA	NA	NA	NA	NA	NA	NA	NA	NA	NA	NA	Upper Incipient Lethal Temperature	Upper level of the rang outside which more than 50% of tested individuals die	20.75	24	NA	NA	Table 1	NA	24 treatments	NA	NA	6061 Fundulus heteroclitus 5
912	6061	Garside and Chin-Yuen-Kee, 1972	GARSIDE, ET; CHINYUEN.ZK	INFLUENCE OF OSMOTIC STRESS ON UPPER LETHAL TEMPERATURES IN CYPRINODONTID FISH FUNDULUS-HETEROCLITUS (L)	10.1139/z72-107	NA	NA	NA	NA	NA	NA	NA	Fish	Fundulus heteroclitus	NA	Weight	NA	g	NA	NA	0.2	15.2	NA	NA	NA	Marine	Wild	Survival	10000	min	5	oC	NA	NA	NA	NA	NA	NA	NA	NA	NA	NA	Salinity	32	ppt	0	NA	NA	NA	NA	14	ppt	14	NA	NA	NA	NA	NA	NA	NA	NA	NA	NA	NA	NA	NA	NA	NA	NA	NA	NA	NA	NA	NA	NA	NA	NA	NA	NA	NA	NA	NA	NA	NA	NA	NA	NA	NA	Upper Incipient Lethal Temperature	Upper level of the rang outside which more than 50% of tested individuals die	29.55	24	NA	NA	Table 1	NA	24 treatments	NA	NA	6061 Fundulus heteroclitus 5
913	6061	Garside and Chin-Yuen-Kee, 1972	GARSIDE, ET; CHINYUEN.ZK	INFLUENCE OF OSMOTIC STRESS ON UPPER LETHAL TEMPERATURES IN CYPRINODONTID FISH FUNDULUS-HETEROCLITUS (L)	10.1139/z72-107	NA	NA	NA	NA	NA	NA	NA	Fish	Fundulus heteroclitus	NA	Weight	NA	g	NA	NA	0.2	15.2	NA	NA	NA	Marine	Wild	Survival	10000	min	5	oC	NA	NA	NA	NA	NA	NA	NA	NA	NA	NA	Salinity	32	ppt	1	NA	NA	NA	NA	32	ppt	32	NA	NA	NA	NA	NA	NA	NA	NA	NA	NA	NA	NA	NA	NA	NA	NA	NA	NA	NA	NA	NA	NA	NA	NA	NA	NA	NA	NA	NA	NA	NA	NA	NA	NA	NA	Upper Incipient Lethal Temperature	Upper level of the rang outside which more than 50% of tested individuals die	25.16	24	NA	NA	Table 1	NA	24 treatments	NA	NA	6061 Fundulus heteroclitus 5
914	6061	Garside and Chin-Yuen-Kee, 1972	GARSIDE, ET; CHINYUEN.ZK	INFLUENCE OF OSMOTIC STRESS ON UPPER LETHAL TEMPERATURES IN CYPRINODONTID FISH FUNDULUS-HETEROCLITUS (L)	10.1139/z72-107	NA	NA	NA	NA	NA	NA	NA	Fish	Fundulus heteroclitus	NA	Weight	NA	g	NA	NA	0.2	15.2	NA	NA	NA	Marine	Wild	Survival	10000	min	15	oC	NA	NA	NA	NA	NA	NA	NA	NA	NA	NA	Salinity	0	ppt	1	NA	NA	NA	NA	0	ppt	0	NA	NA	NA	NA	NA	NA	NA	NA	NA	NA	NA	NA	NA	NA	NA	NA	NA	NA	NA	NA	NA	NA	NA	NA	NA	NA	NA	NA	NA	NA	NA	NA	NA	NA	NA	Upper Incipient Lethal Temperature	Upper level of the rang outside which more than 50% of tested individuals die	31.25	24	NA	NA	Table 1	NA	24 treatments	NA	NA	6061 Fundulus heteroclitus 15
915	6061	Garside and Chin-Yuen-Kee, 1972	GARSIDE, ET; CHINYUEN.ZK	INFLUENCE OF OSMOTIC STRESS ON UPPER LETHAL TEMPERATURES IN CYPRINODONTID FISH FUNDULUS-HETEROCLITUS (L)	10.1139/z72-107	NA	NA	NA	NA	NA	NA	NA	Fish	Fundulus heteroclitus	NA	Weight	NA	g	NA	NA	0.2	15.2	NA	NA	NA	Marine	Wild	Survival	10000	min	15	oC	NA	NA	NA	NA	NA	NA	NA	NA	NA	NA	Salinity	0	ppt	0	NA	NA	NA	NA	14	ppt	14	NA	NA	NA	NA	NA	NA	NA	NA	NA	NA	NA	NA	NA	NA	NA	NA	NA	NA	NA	NA	NA	NA	NA	NA	NA	NA	NA	NA	NA	NA	NA	NA	NA	NA	NA	Upper Incipient Lethal Temperature	Upper level of the rang outside which more than 50% of tested individuals die	34.06	24	NA	NA	Table 1	NA	24 treatments	NA	NA	6061 Fundulus heteroclitus 15
916	6061	Garside and Chin-Yuen-Kee, 1972	GARSIDE, ET; CHINYUEN.ZK	INFLUENCE OF OSMOTIC STRESS ON UPPER LETHAL TEMPERATURES IN CYPRINODONTID FISH FUNDULUS-HETEROCLITUS (L)	10.1139/z72-107	NA	NA	NA	NA	NA	NA	NA	Fish	Fundulus heteroclitus	NA	Weight	NA	g	NA	NA	0.2	15.2	NA	NA	NA	Marine	Wild	Survival	10000	min	15	oC	NA	NA	NA	NA	NA	NA	NA	NA	NA	NA	Salinity	0	ppt	0	NA	NA	NA	NA	32	ppt	32	NA	NA	NA	NA	NA	NA	NA	NA	NA	NA	NA	NA	NA	NA	NA	NA	NA	NA	NA	NA	NA	NA	NA	NA	NA	NA	NA	NA	NA	NA	NA	NA	NA	NA	NA	Upper Incipient Lethal Temperature	Upper level of the rang outside which more than 50% of tested individuals die	30.11	24	NA	NA	Table 1	NA	24 treatments	NA	NA	6061 Fundulus heteroclitus 15
917	6061	Garside and Chin-Yuen-Kee, 1972	GARSIDE, ET; CHINYUEN.ZK	INFLUENCE OF OSMOTIC STRESS ON UPPER LETHAL TEMPERATURES IN CYPRINODONTID FISH FUNDULUS-HETEROCLITUS (L)	10.1139/z72-107	NA	NA	NA	NA	NA	NA	NA	Fish	Fundulus heteroclitus	NA	Weight	NA	g	NA	NA	0.2	15.2	NA	NA	NA	Marine	Wild	Survival	10000	min	15	oC	NA	NA	NA	NA	NA	NA	NA	NA	NA	NA	Salinity	14	ppt	0	NA	NA	NA	NA	0	ppt	0	NA	NA	NA	NA	NA	NA	NA	NA	NA	NA	NA	NA	NA	NA	NA	NA	NA	NA	NA	NA	NA	NA	NA	NA	NA	NA	NA	NA	NA	NA	NA	NA	NA	NA	NA	Upper Incipient Lethal Temperature	Upper level of the rang outside which more than 50% of tested individuals die	23.05	24	NA	NA	Table 1	NA	24 treatments	NA	NA	6061 Fundulus heteroclitus 15
918	6061	Garside and Chin-Yuen-Kee, 1972	GARSIDE, ET; CHINYUEN.ZK	INFLUENCE OF OSMOTIC STRESS ON UPPER LETHAL TEMPERATURES IN CYPRINODONTID FISH FUNDULUS-HETEROCLITUS (L)	10.1139/z72-107	NA	NA	NA	NA	NA	NA	NA	Fish	Fundulus heteroclitus	NA	Weight	NA	g	NA	NA	0.2	15.2	NA	NA	NA	Marine	Wild	Survival	10000	min	15	oC	NA	NA	NA	NA	NA	NA	NA	NA	NA	NA	Salinity	14	ppt	1	NA	NA	NA	NA	14	ppt	14	NA	NA	NA	NA	NA	NA	NA	NA	NA	NA	NA	NA	NA	NA	NA	NA	NA	NA	NA	NA	NA	NA	NA	NA	NA	NA	NA	NA	NA	NA	NA	NA	NA	NA	NA	Upper Incipient Lethal Temperature	Upper level of the rang outside which more than 50% of tested individuals die	33.38	24	NA	NA	Table 1	NA	24 treatments	NA	NA	6061 Fundulus heteroclitus 15
919	6061	Garside and Chin-Yuen-Kee, 1972	GARSIDE, ET; CHINYUEN.ZK	INFLUENCE OF OSMOTIC STRESS ON UPPER LETHAL TEMPERATURES IN CYPRINODONTID FISH FUNDULUS-HETEROCLITUS (L)	10.1139/z72-107	NA	NA	NA	NA	NA	NA	NA	Fish	Fundulus heteroclitus	NA	Weight	NA	g	NA	NA	0.2	15.2	NA	NA	NA	Marine	Wild	Survival	10000	min	15	oC	NA	NA	NA	NA	NA	NA	NA	NA	NA	NA	Salinity	14	ppt	0	NA	NA	NA	NA	32	ppt	32	NA	NA	NA	NA	NA	NA	NA	NA	NA	NA	NA	NA	NA	NA	NA	NA	NA	NA	NA	NA	NA	NA	NA	NA	NA	NA	NA	NA	NA	NA	NA	NA	NA	NA	NA	Upper Incipient Lethal Temperature	Upper level of the rang outside which more than 50% of tested individuals die	30.96	24	NA	NA	Table 1	NA	24 treatments	NA	NA	6061 Fundulus heteroclitus 15
920	6061	Garside and Chin-Yuen-Kee, 1972	GARSIDE, ET; CHINYUEN.ZK	INFLUENCE OF OSMOTIC STRESS ON UPPER LETHAL TEMPERATURES IN CYPRINODONTID FISH FUNDULUS-HETEROCLITUS (L)	10.1139/z72-107	NA	NA	NA	NA	NA	NA	NA	Fish	Fundulus heteroclitus	NA	Weight	NA	g	NA	NA	0.2	15.2	NA	NA	NA	Marine	Wild	Survival	10000	min	15	oC	NA	NA	NA	NA	NA	NA	NA	NA	NA	NA	Salinity	32	ppt	0	NA	NA	NA	NA	0	ppt	0	NA	NA	NA	NA	NA	NA	NA	NA	NA	NA	NA	NA	NA	NA	NA	NA	NA	NA	NA	NA	NA	NA	NA	NA	NA	NA	NA	NA	NA	NA	NA	NA	NA	NA	NA	Upper Incipient Lethal Temperature	Upper level of the rang outside which more than 50% of tested individuals die	25.99	24	NA	NA	Table 1	NA	24 treatments	NA	NA	6061 Fundulus heteroclitus 15
921	6061	Garside and Chin-Yuen-Kee, 1972	GARSIDE, ET; CHINYUEN.ZK	INFLUENCE OF OSMOTIC STRESS ON UPPER LETHAL TEMPERATURES IN CYPRINODONTID FISH FUNDULUS-HETEROCLITUS (L)	10.1139/z72-107	NA	NA	NA	NA	NA	NA	NA	Fish	Fundulus heteroclitus	NA	Weight	NA	g	NA	NA	0.2	15.2	NA	NA	NA	Marine	Wild	Survival	10000	min	15	oC	NA	NA	NA	NA	NA	NA	NA	NA	NA	NA	Salinity	32	ppt	0	NA	NA	NA	NA	14	ppt	14	NA	NA	NA	NA	NA	NA	NA	NA	NA	NA	NA	NA	NA	NA	NA	NA	NA	NA	NA	NA	NA	NA	NA	NA	NA	NA	NA	NA	NA	NA	NA	NA	NA	NA	NA	Upper Incipient Lethal Temperature	Upper level of the rang outside which more than 50% of tested individuals die	33.58	24	NA	NA	Table 1	NA	24 treatments	NA	NA	6061 Fundulus heteroclitus 15
922	6061	Garside and Chin-Yuen-Kee, 1972	GARSIDE, ET; CHINYUEN.ZK	INFLUENCE OF OSMOTIC STRESS ON UPPER LETHAL TEMPERATURES IN CYPRINODONTID FISH FUNDULUS-HETEROCLITUS (L)	10.1139/z72-107	NA	NA	NA	NA	NA	NA	NA	Fish	Fundulus heteroclitus	NA	Weight	NA	g	NA	NA	0.2	15.2	NA	NA	NA	Marine	Wild	Survival	10000	min	15	oC	NA	NA	NA	NA	NA	NA	NA	NA	NA	NA	Salinity	32	ppt	1	NA	NA	NA	NA	32	ppt	32	NA	NA	NA	NA	NA	NA	NA	NA	NA	NA	NA	NA	NA	NA	NA	NA	NA	NA	NA	NA	NA	NA	NA	NA	NA	NA	NA	NA	NA	NA	NA	NA	NA	NA	NA	Upper Incipient Lethal Temperature	Upper level of the rang outside which more than 50% of tested individuals die	31.12	24	NA	NA	Table 1	NA	24 treatments	NA	NA	6061 Fundulus heteroclitus 15
923	6061	Garside and Chin-Yuen-Kee, 1972	GARSIDE, ET; CHINYUEN.ZK	INFLUENCE OF OSMOTIC STRESS ON UPPER LETHAL TEMPERATURES IN CYPRINODONTID FISH FUNDULUS-HETEROCLITUS (L)	10.1139/z72-107	NA	NA	NA	NA	NA	NA	NA	Fish	Fundulus heteroclitus	NA	Weight	NA	g	NA	NA	0.2	15.2	NA	NA	NA	Marine	Wild	Survival	10000	min	25	oC	NA	NA	NA	NA	NA	NA	NA	NA	NA	NA	Salinity	14	ppt	0	NA	NA	NA	NA	0	ppt	0	NA	NA	NA	NA	NA	NA	NA	NA	NA	NA	NA	NA	NA	NA	NA	NA	NA	NA	NA	NA	NA	NA	NA	NA	NA	NA	NA	NA	NA	NA	NA	NA	NA	NA	NA	Upper Incipient Lethal Temperature	Upper level of the rang outside which more than 50% of tested individuals die	26.5	24	NA	NA	Table 1	NA	24 treatments	NA	NA	6061 Fundulus heteroclitus 25
924	6061	Garside and Chin-Yuen-Kee, 1972	GARSIDE, ET; CHINYUEN.ZK	INFLUENCE OF OSMOTIC STRESS ON UPPER LETHAL TEMPERATURES IN CYPRINODONTID FISH FUNDULUS-HETEROCLITUS (L)	10.1139/z72-107	NA	NA	NA	NA	NA	NA	NA	Fish	Fundulus heteroclitus	NA	Weight	NA	g	NA	NA	0.2	15.2	NA	NA	NA	Marine	Wild	Survival	10000	min	25	oC	NA	NA	NA	NA	NA	NA	NA	NA	NA	NA	Salinity	14	ppt	1	NA	NA	NA	NA	14	ppt	14	NA	NA	NA	NA	NA	NA	NA	NA	NA	NA	NA	NA	NA	NA	NA	NA	NA	NA	NA	NA	NA	NA	NA	NA	NA	NA	NA	NA	NA	NA	NA	NA	NA	NA	NA	Upper Incipient Lethal Temperature	Upper level of the rang outside which more than 50% of tested individuals die	36.31	24	NA	NA	Table 1	NA	24 treatments	NA	NA	6061 Fundulus heteroclitus 25
925	6061	Garside and Chin-Yuen-Kee, 1972	GARSIDE, ET; CHINYUEN.ZK	INFLUENCE OF OSMOTIC STRESS ON UPPER LETHAL TEMPERATURES IN CYPRINODONTID FISH FUNDULUS-HETEROCLITUS (L)	10.1139/z72-107	NA	NA	NA	NA	NA	NA	NA	Fish	Fundulus heteroclitus	NA	Weight	NA	g	NA	NA	0.2	15.2	NA	NA	NA	Marine	Wild	Survival	10000	min	25	oC	NA	NA	NA	NA	NA	NA	NA	NA	NA	NA	Salinity	14	ppt	0	NA	NA	NA	NA	32	ppt	32	NA	NA	NA	NA	NA	NA	NA	NA	NA	NA	NA	NA	NA	NA	NA	NA	NA	NA	NA	NA	NA	NA	NA	NA	NA	NA	NA	NA	NA	NA	NA	NA	NA	NA	NA	Upper Incipient Lethal Temperature	Upper level of the rang outside which more than 50% of tested individuals die	35.72	24	NA	NA	Table 1	NA	24 treatments	NA	NA	6061 Fundulus heteroclitus 25
926	6061	Garside and Chin-Yuen-Kee, 1972	GARSIDE, ET; CHINYUEN.ZK	INFLUENCE OF OSMOTIC STRESS ON UPPER LETHAL TEMPERATURES IN CYPRINODONTID FISH FUNDULUS-HETEROCLITUS (L)	10.1139/z72-107	NA	NA	NA	NA	NA	NA	NA	Fish	Fundulus heteroclitus	NA	Weight	NA	g	NA	NA	0.2	15.2	NA	NA	NA	Marine	Wild	Survival	10000	min	25	oC	NA	NA	NA	NA	NA	NA	NA	NA	NA	NA	Salinity	32	ppt	0	NA	NA	NA	NA	0	ppt	0	NA	NA	NA	NA	NA	NA	NA	NA	NA	NA	NA	NA	NA	NA	NA	NA	NA	NA	NA	NA	NA	NA	NA	NA	NA	NA	NA	NA	NA	NA	NA	NA	NA	NA	NA	Upper Incipient Lethal Temperature	Upper level of the rang outside which more than 50% of tested individuals die	32.27	24	NA	NA	Table 1	NA	24 treatments	NA	NA	6061 Fundulus heteroclitus 25
927	6061	Garside and Chin-Yuen-Kee, 1972	GARSIDE, ET; CHINYUEN.ZK	INFLUENCE OF OSMOTIC STRESS ON UPPER LETHAL TEMPERATURES IN CYPRINODONTID FISH FUNDULUS-HETEROCLITUS (L)	10.1139/z72-107	NA	NA	NA	NA	NA	NA	NA	Fish	Fundulus heteroclitus	NA	Weight	NA	g	NA	NA	0.2	15.2	NA	NA	NA	Marine	Wild	Survival	10000	min	25	oC	NA	NA	NA	NA	NA	NA	NA	NA	NA	NA	Salinity	32	ppt	0	NA	NA	NA	NA	14	ppt	14	NA	NA	NA	NA	NA	NA	NA	NA	NA	NA	NA	NA	NA	NA	NA	NA	NA	NA	NA	NA	NA	NA	NA	NA	NA	NA	NA	NA	NA	NA	NA	NA	NA	NA	NA	Upper Incipient Lethal Temperature	Upper level of the rang outside which more than 50% of tested individuals die	35.42	24	NA	NA	Table 1	NA	24 treatments	NA	NA	6061 Fundulus heteroclitus 25
928	6061	Garside and Chin-Yuen-Kee, 1972	GARSIDE, ET; CHINYUEN.ZK	INFLUENCE OF OSMOTIC STRESS ON UPPER LETHAL TEMPERATURES IN CYPRINODONTID FISH FUNDULUS-HETEROCLITUS (L)	10.1139/z72-107	NA	NA	NA	NA	NA	NA	NA	Fish	Fundulus heteroclitus	NA	Weight	NA	g	NA	NA	0.2	15.2	NA	NA	NA	Marine	Wild	Survival	10000	min	25	oC	NA	NA	NA	NA	NA	NA	NA	NA	NA	NA	Salinity	32	ppt	1	NA	NA	NA	NA	32	ppt	32	NA	NA	NA	NA	NA	NA	NA	NA	NA	NA	NA	NA	NA	NA	NA	NA	NA	NA	NA	NA	NA	NA	NA	NA	NA	NA	NA	NA	NA	NA	NA	NA	NA	NA	NA	Upper Incipient Lethal Temperature	Upper level of the rang outside which more than 50% of tested individuals die	35.39	24	NA	NA	Table 1	NA	24 treatments	NA	NA	6061 Fundulus heteroclitus 25
929	6155	Cook et al., 2005	Cook, MA; Guthrie, KM; Rust, MB; Plesha, PD	Effects of salinity and temperature during incubation on hatching and development of lingcod Ophiodon elongatus Girard, embryos	10.1111/j.1365-2109.2005.01346.x	USA	America	1997	NA	NA	NA	NA	Fish	Ophiodon elongatus	Egg	NA	NA	NA	NA	NA	NA	NA	NA	NA	NA	Marine	Wild	Survival	NA	NA	8	oC	2	oC/h	NA	NA	6.1	oC	14.3	oC	0	NA	Salinity	30	g/L	0	0	NA	NA	NA	15	g/L	15	NA	NA	NA	NA	NA	NA	NA	NA	NA	NA	NA	NA	NA	NA	NA	NA	NA	NA	NA	NA	NA	NA	NA	NA	NA	NA	NA	NA	Lower Incipient Lethal Temperature	Lower level of the range outside which more than 50% of tested individuals die	NA	20	NA	NA	Figure 1	Upper Incipient Lethal Temperature	Upper level of the range outside which more than 50% of tested individuals die	NA	20	NA	NA	Figure 1	2	20 treatments; 2 replicates each	NA	NA	6155 Ophiodon elongatus Egg 8
930	6155	Cook et al., 2005	Cook, MA; Guthrie, KM; Rust, MB; Plesha, PD	Effects of salinity and temperature during incubation on hatching and development of lingcod Ophiodon elongatus Girard, embryos	10.1111/j.1365-2109.2005.01346.x	USA	America	1997	NA	NA	NA	NA	Fish	Ophiodon elongatus	Egg	NA	NA	NA	NA	NA	NA	NA	NA	NA	NA	Marine	Wild	Survival	NA	NA	8	oC	2	oC/h	NA	NA	6.1	oC	14.3	oC	0	NA	Salinity	30	g/L	0	0	NA	NA	NA	20	g/L	20	NA	NA	NA	NA	NA	NA	NA	NA	NA	NA	NA	NA	NA	NA	NA	NA	NA	NA	NA	NA	NA	NA	NA	NA	NA	NA	NA	NA	Lower Incipient Lethal Temperature	Lower level of the range outside which more than 50% of tested individuals die	7.85	20	NA	NA	Figure 1	Upper Incipient Lethal Temperature	Upper level of the range outside which more than 50% of tested individuals die	10.33	20	NA	NA	Figure 1	2	20 treatments; 2 replicates each	NA	NA	6155 Ophiodon elongatus Egg 8
931	6155	Cook et al., 2005	Cook, MA; Guthrie, KM; Rust, MB; Plesha, PD	Effects of salinity and temperature during incubation on hatching and development of lingcod Ophiodon elongatus Girard, embryos	10.1111/j.1365-2109.2005.01346.x	USA	America	1997	NA	NA	NA	NA	Fish	Ophiodon elongatus	Egg	NA	NA	NA	NA	NA	NA	NA	NA	NA	NA	Marine	Wild	Survival	NA	NA	8	oC	2	oC/h	NA	NA	6.1	oC	14.3	oC	0	NA	Salinity	30	g/L	0	0	NA	NA	NA	25	g/L	25	NA	NA	NA	NA	NA	NA	NA	NA	NA	NA	NA	NA	NA	NA	NA	NA	NA	NA	NA	NA	NA	NA	NA	NA	NA	NA	NA	NA	Lower Incipient Lethal Temperature	Lower level of the range outside which more than 50% of tested individuals die	6.88	20	NA	NA	Figure 1	Upper Incipient Lethal Temperature	Upper level of the range outside which more than 50% of tested individuals die	11.12	20	NA	NA	Figure 1	2	20 treatments; 2 replicates each	NA	NA	6155 Ophiodon elongatus Egg 8
932	6155	Cook et al., 2005	Cook, MA; Guthrie, KM; Rust, MB; Plesha, PD	Effects of salinity and temperature during incubation on hatching and development of lingcod Ophiodon elongatus Girard, embryos	10.1111/j.1365-2109.2005.01346.x	USA	America	1997	NA	NA	NA	NA	Fish	Ophiodon elongatus	Egg	NA	NA	NA	NA	NA	NA	NA	NA	NA	NA	Marine	Wild	Survival	NA	NA	8	oC	2	oC/h	NA	NA	6.1	oC	14.3	oC	0	NA	Salinity	30	g/L	0	0	NA	NA	NA	30	g/L	30	NA	NA	NA	NA	NA	NA	NA	NA	NA	NA	NA	NA	NA	NA	NA	NA	NA	NA	NA	NA	NA	NA	NA	NA	NA	NA	NA	NA	Lower Incipient Lethal Temperature	Lower level of the range outside which more than 50% of tested individuals die	7.76	20	NA	NA	Figure 1	Upper Incipient Lethal Temperature	Upper level of the range outside which more than 50% of tested individuals die	10.07	20	NA	NA	Figure 1	2	20 treatments; 2 replicates each	NA	NA	6155 Ophiodon elongatus Egg 8
933	6155	Cook et al., 2005	Cook, MA; Guthrie, KM; Rust, MB; Plesha, PD	Effects of salinity and temperature during incubation on hatching and development of lingcod Ophiodon elongatus Girard, embryos	10.1111/j.1365-2109.2005.01346.x	USA	America	1997	NA	NA	NA	NA	Fish	Ophiodon elongatus	Egg	NA	NA	NA	NA	NA	NA	NA	NA	NA	NA	Marine	Wild	Survival	NA	NA	8	oC	2	oC/h	NA	NA	6.1	oC	14.3	oC	0	NA	Salinity	30	g/L	0	0	NA	NA	NA	35	g/L	35	NA	NA	NA	NA	NA	NA	NA	NA	NA	NA	NA	NA	NA	NA	NA	NA	NA	NA	NA	NA	NA	NA	NA	NA	NA	NA	NA	NA	Lower Incipient Lethal Temperature	Lower level of the range outside which more than 50% of tested individuals die	NA	20	NA	NA	Figure 1	Upper Incipient Lethal Temperature	Upper level of the range outside which more than 50% of tested individuals die	NA	20	NA	NA	Figure 1	2	20 treatments; 2 replicates each	NA	NA	6155 Ophiodon elongatus Egg 8
934	6541	McKenney Jr and Neff, 1979	MCKENNEY, CL; NEFF, JM	INDIVIDUAL EFFECTS AND INTERACTIONS OF SALINITY, TEMPERATURE, AND ZINC ON LARVAL DEVELOPMENT OF THE GRASS SHRIMP PALAEMONETES-PUGIO .1. SURVIVAL AND DEVELOPMENTAL DURATION THROUGH METAMORPHOSIS	10.1007/BF00390426	USA	North America	NA	NA	NA	NA	NA	Invertebrates	Palaemonetes pugio	Larvae	NA	NA	NA	NA	NA	NA	NA	NA	NA	NA	Brackish	Laboratory	Survival	NA	NA	NA	NA	NA	NA	NA	NA	20	oC	35	oC	0	NA	Salinity	NA	NA	0	NA	NA	NA	NA	3	ppt	3	NA	NA	NA	NA	NA	NA	NA	NA	NA	NA	NA	NA	NA	NA	NA	NA	NA	NA	NA	NA	NA	NA	NA	NA	NA	NA	NA	NA	NA	NA	NA	NA	NA	NA	NA	Upper Incipient Lethal Temperature	Upper level of the range outside which more than 50% of tested individuals die	NA	20	NA	NA	Fig. 1A	3	20 treatments; 3 replicates each	NA	NA	6541 Palaemonetes pugio Larvae
935	6541	McKenney Jr and Neff, 1979	MCKENNEY, CL; NEFF, JM	INDIVIDUAL EFFECTS AND INTERACTIONS OF SALINITY, TEMPERATURE, AND ZINC ON LARVAL DEVELOPMENT OF THE GRASS SHRIMP PALAEMONETES-PUGIO .1. SURVIVAL AND DEVELOPMENTAL DURATION THROUGH METAMORPHOSIS	10.1007/BF00390426	USA	North America	NA	NA	NA	NA	NA	Invertebrates	Palaemonetes pugio	Larvae	NA	NA	NA	NA	NA	NA	NA	NA	NA	NA	Brackish	Laboratory	Survival	NA	NA	NA	NA	NA	NA	NA	NA	20	oC	35	oC	0	NA	Salinity	NA	NA	0	NA	NA	NA	NA	10	ppt	10	NA	NA	NA	NA	NA	NA	NA	NA	NA	NA	NA	NA	NA	NA	NA	NA	NA	NA	NA	NA	NA	NA	NA	NA	NA	NA	NA	NA	NA	NA	NA	NA	NA	NA	NA	Upper Incipient Lethal Temperature	Upper level of the range outside which more than 50% of tested individuals die	30.26	20	NA	NA	Fig. 1A	3	20 treatments; 3 replicates each	NA	NA	6541 Palaemonetes pugio Larvae
936	6541	McKenney Jr and Neff, 1979	MCKENNEY, CL; NEFF, JM	INDIVIDUAL EFFECTS AND INTERACTIONS OF SALINITY, TEMPERATURE, AND ZINC ON LARVAL DEVELOPMENT OF THE GRASS SHRIMP PALAEMONETES-PUGIO .1. SURVIVAL AND DEVELOPMENTAL DURATION THROUGH METAMORPHOSIS	10.1007/BF00390426	USA	North America	NA	NA	NA	NA	NA	Invertebrates	Palaemonetes pugio	Larvae	NA	NA	NA	NA	NA	NA	NA	NA	NA	NA	Brackish	Laboratory	Survival	NA	NA	NA	NA	NA	NA	NA	NA	20	oC	35	oC	0	NA	Salinity	NA	NA	0	NA	NA	NA	NA	17	ppt	17	NA	NA	NA	NA	NA	NA	NA	NA	NA	NA	NA	NA	NA	NA	NA	NA	NA	NA	NA	NA	NA	NA	NA	NA	NA	NA	NA	NA	NA	NA	NA	NA	NA	NA	NA	Upper Incipient Lethal Temperature	Upper level of the range outside which more than 50% of tested individuals die	33.43	20	NA	NA	Fig. 1A	3	20 treatments; 3 replicates each	NA	NA	6541 Palaemonetes pugio Larvae
937	6541	McKenney Jr and Neff, 1979	MCKENNEY, CL; NEFF, JM	INDIVIDUAL EFFECTS AND INTERACTIONS OF SALINITY, TEMPERATURE, AND ZINC ON LARVAL DEVELOPMENT OF THE GRASS SHRIMP PALAEMONETES-PUGIO .1. SURVIVAL AND DEVELOPMENTAL DURATION THROUGH METAMORPHOSIS	10.1007/BF00390426	USA	North America	NA	NA	NA	NA	NA	Invertebrates	Palaemonetes pugio	Larvae	NA	NA	NA	NA	NA	NA	NA	NA	NA	NA	Brackish	Laboratory	Survival	NA	NA	NA	NA	NA	NA	NA	NA	20	oC	35	oC	0	NA	Salinity	NA	NA	0	NA	NA	NA	NA	24	ppt	24	NA	NA	NA	NA	NA	NA	NA	NA	NA	NA	NA	NA	NA	NA	NA	NA	NA	NA	NA	NA	NA	NA	NA	NA	NA	NA	NA	NA	NA	NA	NA	NA	NA	NA	NA	Upper Incipient Lethal Temperature	Upper level of the range outside which more than 50% of tested individuals die	33.48	20	NA	NA	Fig. 1A	3	20 treatments; 3 replicates each	NA	NA	6541 Palaemonetes pugio Larvae
938	6541	McKenney Jr and Neff, 1979	MCKENNEY, CL; NEFF, JM	INDIVIDUAL EFFECTS AND INTERACTIONS OF SALINITY, TEMPERATURE, AND ZINC ON LARVAL DEVELOPMENT OF THE GRASS SHRIMP PALAEMONETES-PUGIO .1. SURVIVAL AND DEVELOPMENTAL DURATION THROUGH METAMORPHOSIS	10.1007/BF00390426	USA	North America	NA	NA	NA	NA	NA	Invertebrates	Palaemonetes pugio	Larvae	NA	NA	NA	NA	NA	NA	NA	NA	NA	NA	Brackish	Laboratory	Survival	NA	NA	NA	NA	NA	NA	NA	NA	20	oC	35	oC	0	NA	Salinity	NA	NA	0	NA	NA	NA	NA	31	ppt	31	NA	NA	NA	NA	NA	NA	NA	NA	NA	NA	NA	NA	NA	NA	NA	NA	NA	NA	NA	NA	NA	NA	NA	NA	NA	NA	NA	NA	NA	NA	NA	NA	NA	NA	NA	Upper Incipient Lethal Temperature	Upper level of the range outside which more than 50% of tested individuals die	31.11	20	NA	NA	Fig. 1A	3	20 treatments; 3 replicates each	NA	NA	6541 Palaemonetes pugio Larvae
939	6541	McKenney Jr and Neff, 1979	MCKENNEY, CL; NEFF, JM	INDIVIDUAL EFFECTS AND INTERACTIONS OF SALINITY, TEMPERATURE, AND ZINC ON LARVAL DEVELOPMENT OF THE GRASS SHRIMP PALAEMONETES-PUGIO .1. SURVIVAL AND DEVELOPMENTAL DURATION THROUGH METAMORPHOSIS	10.1007/BF00390426	USA	North America	NA	NA	NA	NA	NA	Invertebrates	Palaemonetes pugio	Larvae	NA	NA	NA	NA	NA	NA	NA	NA	NA	NA	Brackish	Laboratory	Development	NA	NA	NA	NA	NA	NA	NA	NA	20	oC	35	oC	0	NA	Salinity	NA	NA	0	NA	NA	NA	NA	3	ppt	3	NA	NA	NA	NA	NA	NA	NA	NA	NA	NA	NA	NA	NA	NA	NA	NA	NA	NA	NA	NA	NA	NA	NA	NA	NA	NA	NA	NA	NA	NA	NA	NA	NA	NA	NA	NA	NA	NA	NA	NA	NA	NA	3	20 treatments; 3 replicates each	NA	NA	6541 Palaemonetes pugio Larvae
940	6541	McKenney Jr and Neff, 1979	MCKENNEY, CL; NEFF, JM	INDIVIDUAL EFFECTS AND INTERACTIONS OF SALINITY, TEMPERATURE, AND ZINC ON LARVAL DEVELOPMENT OF THE GRASS SHRIMP PALAEMONETES-PUGIO .1. SURVIVAL AND DEVELOPMENTAL DURATION THROUGH METAMORPHOSIS	10.1007/BF00390426	USA	North America	NA	NA	NA	NA	NA	Invertebrates	Palaemonetes pugio	Larvae	NA	NA	NA	NA	NA	NA	NA	NA	NA	NA	Brackish	Laboratory	Development	NA	NA	NA	NA	NA	NA	NA	NA	20	oC	35	oC	0	NA	Salinity	NA	NA	0	NA	NA	NA	NA	10	ppt	10	NA	NA	NA	NA	NA	NA	NA	NA	NA	NA	NA	NA	NA	NA	NA	NA	NA	NA	NA	NA	NA	NA	NA	NA	NA	NA	NA	NA	NA	NA	NA	NA	NA	NA	NA	NA	NA	NA	NA	NA	NA	NA	3	20 treatments; 3 replicates each	NA	NA	6541 Palaemonetes pugio Larvae
941	6541	McKenney Jr and Neff, 1979	MCKENNEY, CL; NEFF, JM	INDIVIDUAL EFFECTS AND INTERACTIONS OF SALINITY, TEMPERATURE, AND ZINC ON LARVAL DEVELOPMENT OF THE GRASS SHRIMP PALAEMONETES-PUGIO .1. SURVIVAL AND DEVELOPMENTAL DURATION THROUGH METAMORPHOSIS	10.1007/BF00390426	USA	North America	NA	NA	NA	NA	NA	Invertebrates	Palaemonetes pugio	Larvae	NA	NA	NA	NA	NA	NA	NA	NA	NA	NA	Brackish	Laboratory	Development	NA	NA	NA	NA	NA	NA	NA	NA	20	oC	35	oC	0	NA	Salinity	NA	NA	0	NA	NA	NA	NA	17	ppt	17	NA	NA	NA	NA	NA	NA	NA	NA	NA	NA	NA	NA	NA	NA	NA	NA	NA	NA	NA	NA	NA	NA	NA	NA	NA	NA	NA	NA	NA	NA	NA	NA	NA	NA	NA	NA	NA	NA	NA	NA	NA	NA	3	20 treatments; 3 replicates each	NA	NA	6541 Palaemonetes pugio Larvae
942	6541	McKenney Jr and Neff, 1979	MCKENNEY, CL; NEFF, JM	INDIVIDUAL EFFECTS AND INTERACTIONS OF SALINITY, TEMPERATURE, AND ZINC ON LARVAL DEVELOPMENT OF THE GRASS SHRIMP PALAEMONETES-PUGIO .1. SURVIVAL AND DEVELOPMENTAL DURATION THROUGH METAMORPHOSIS	10.1007/BF00390426	USA	North America	NA	NA	NA	NA	NA	Invertebrates	Palaemonetes pugio	Larvae	NA	NA	NA	NA	NA	NA	NA	NA	NA	NA	Brackish	Laboratory	Development	NA	NA	NA	NA	NA	NA	NA	NA	20	oC	35	oC	0	NA	Salinity	NA	NA	0	NA	NA	NA	NA	24	ppt	24	NA	NA	NA	NA	NA	NA	NA	NA	NA	NA	NA	NA	NA	NA	NA	NA	NA	NA	NA	NA	NA	NA	NA	NA	NA	NA	NA	NA	NA	NA	NA	NA	NA	NA	NA	NA	NA	NA	NA	NA	NA	NA	3	20 treatments; 3 replicates each	NA	NA	6541 Palaemonetes pugio Larvae
943	6541	McKenney Jr and Neff, 1979	MCKENNEY, CL; NEFF, JM	INDIVIDUAL EFFECTS AND INTERACTIONS OF SALINITY, TEMPERATURE, AND ZINC ON LARVAL DEVELOPMENT OF THE GRASS SHRIMP PALAEMONETES-PUGIO .1. SURVIVAL AND DEVELOPMENTAL DURATION THROUGH METAMORPHOSIS	10.1007/BF00390426	USA	North America	NA	NA	NA	NA	NA	Invertebrates	Palaemonetes pugio	Larvae	NA	NA	NA	NA	NA	NA	NA	NA	NA	NA	Brackish	Laboratory	Development	NA	NA	NA	NA	NA	NA	NA	NA	20	oC	35	oC	0	NA	Salinity	NA	NA	0	NA	NA	NA	NA	31	ppt	31	NA	NA	NA	NA	NA	NA	NA	NA	NA	NA	NA	NA	NA	NA	NA	NA	NA	NA	NA	NA	NA	NA	NA	NA	NA	NA	NA	NA	NA	NA	NA	NA	NA	NA	NA	NA	NA	NA	NA	NA	NA	NA	3	20 treatments; 3 replicates each	NA	NA	6541 Palaemonetes pugio Larvae
944	6564	Preston, 1985	PRESTON, N	THE COMBINED EFFECTS OF TEMPERATURE AND SALINITY ON HATCHING SUCCESS AND THE SURVIVAL, GROWTH, AND DEVELOPMENT OF THE LARVAL STAGES OF METAPENAEUS-BENNETTAE (RACEK AND DALL)	10.1016/0022-0981(85)90014-0	Australia	Oceania	1983	32o 15' S	WGS84	152o 22' E	WGS84	Invertebrates	Metapenaeus bennettae	Larvae	NA	NA	NA	NA	NA	NA	NA	Sampling time	February	1982	Brackish	Wild	Hatching	NA	NA	NA	NA	NA	NA	2	Hour	19	oC	34	oC	NA	NA	Salinity	NA	NA	0	2	Hour	NA	NA	20	ppt	20	NA	NA	NA	NA	NA	NA	NA	NA	NA	NA	NA	NA	NA	NA	NA	NA	NA	NA	NA	NA	NA	NA	NA	NA	NA	NA	NA	NA	NA	NA	NA	NA	NA	NA	NA	Upper Incipient Lethal Temperature	Upper level of the incipient lethal range: above which less than 50% of the population survive	20	20	NA	NA	Figure 2A	4	20 treatments; 4 replicates each	NA	NA	6564 Metapenaeus bennettae Larvae
945	6564	Preston, 1985	PRESTON, N	THE COMBINED EFFECTS OF TEMPERATURE AND SALINITY ON HATCHING SUCCESS AND THE SURVIVAL, GROWTH, AND DEVELOPMENT OF THE LARVAL STAGES OF METAPENAEUS-BENNETTAE (RACEK AND DALL)	10.1016/0022-0981(85)90014-0	Australia	Oceania	1983	32o 15' S	WGS84	152o 22' E	WGS84	Invertebrates	Metapenaeus bennettae	Larvae	NA	NA	NA	NA	NA	NA	NA	Sampling time	February	1982	Brackish	Wild	Hatching	NA	NA	NA	NA	NA	NA	2	Hour	19	oC	34	oC	NA	NA	Salinity	NA	NA	0	2	Hour	NA	NA	25	ppt	25	NA	NA	NA	NA	NA	NA	NA	NA	NA	NA	NA	NA	NA	NA	NA	NA	NA	NA	NA	NA	NA	NA	NA	NA	NA	NA	NA	NA	NA	NA	NA	NA	NA	NA	NA	Upper Incipient Lethal Temperature	Upper level of the incipient lethal range: above which less than 50% of the population survive	32.98	20	NA	NA	Figure 2A	4	20 treatments; 4 replicates each	NA	NA	6564 Metapenaeus bennettae Larvae
946	6564	Preston, 1985	PRESTON, N	THE COMBINED EFFECTS OF TEMPERATURE AND SALINITY ON HATCHING SUCCESS AND THE SURVIVAL, GROWTH, AND DEVELOPMENT OF THE LARVAL STAGES OF METAPENAEUS-BENNETTAE (RACEK AND DALL)	10.1016/0022-0981(85)90014-0	Australia	Oceania	1983	32o 15' S	WGS84	152o 22' E	WGS84	Invertebrates	Metapenaeus bennettae	Larvae	NA	NA	NA	NA	NA	NA	NA	Sampling time	February	1982	Brackish	Wild	Hatching	NA	NA	NA	NA	NA	NA	2	Hour	19	oC	34	oC	NA	NA	Salinity	NA	NA	0	2	Hour	NA	NA	30	ppt	30	NA	NA	NA	NA	NA	NA	NA	NA	NA	NA	NA	NA	NA	NA	NA	NA	NA	NA	NA	NA	NA	NA	NA	NA	NA	NA	NA	NA	NA	NA	NA	NA	NA	NA	NA	Upper Incipient Lethal Temperature	Upper level of the incipient lethal range: above which less than 50% of the population survive	32.86	20	NA	NA	Figure 2A	4	20 treatments; 4 replicates each	NA	NA	6564 Metapenaeus bennettae Larvae
947	6564	Preston, 1985	PRESTON, N	THE COMBINED EFFECTS OF TEMPERATURE AND SALINITY ON HATCHING SUCCESS AND THE SURVIVAL, GROWTH, AND DEVELOPMENT OF THE LARVAL STAGES OF METAPENAEUS-BENNETTAE (RACEK AND DALL)	10.1016/0022-0981(85)90014-0	Australia	Oceania	1983	32o 15' S	WGS84	152o 22' E	WGS84	Invertebrates	Metapenaeus bennettae	Larvae	NA	NA	NA	NA	NA	NA	NA	Sampling time	February	1982	Brackish	Wild	Hatching	NA	NA	NA	NA	NA	NA	2	Hour	19	oC	34	oC	NA	NA	Salinity	NA	NA	0	2	Hour	NA	NA	35	ppt	35	NA	NA	NA	NA	NA	NA	NA	NA	NA	NA	NA	NA	NA	NA	NA	NA	NA	NA	NA	NA	NA	NA	NA	NA	NA	NA	NA	NA	NA	NA	NA	NA	NA	NA	NA	Upper Incipient Lethal Temperature	Upper level of the incipient lethal range: above which less than 50% of the population survive	29.4	20	NA	NA	Figure 2A	4	20 treatments; 4 replicates each	NA	NA	6564 Metapenaeus bennettae Larvae
948	6564	Preston, 1985	PRESTON, N	THE COMBINED EFFECTS OF TEMPERATURE AND SALINITY ON HATCHING SUCCESS AND THE SURVIVAL, GROWTH, AND DEVELOPMENT OF THE LARVAL STAGES OF METAPENAEUS-BENNETTAE (RACEK AND DALL)	10.1016/0022-0981(85)90014-0	Australia	Oceania	1983	32o 15' S	WGS84	152o 22' E	WGS84	Invertebrates	Metapenaeus bennettae	Larvae	NA	NA	NA	NA	NA	NA	NA	Sampling time	February	1982	Brackish	Wild	Hatching	NA	NA	NA	NA	NA	NA	2	Hour	19	oC	34	oC	NA	NA	Salinity	NA	NA	0	2	Hour	NA	NA	40	ppt	40	NA	NA	NA	NA	NA	NA	NA	NA	NA	NA	NA	NA	NA	NA	NA	NA	NA	NA	NA	NA	NA	NA	NA	NA	NA	NA	NA	NA	NA	NA	NA	NA	NA	NA	NA	Upper Incipient Lethal Temperature	Upper level of the incipient lethal range: above which less than 50% of the population survive	NA	20	NA	NA	Figure 2A	4	20 treatments; 4 replicates each	NA	NA	6564 Metapenaeus bennettae Larvae
949	6564	Preston, 1985	PRESTON, N	THE COMBINED EFFECTS OF TEMPERATURE AND SALINITY ON HATCHING SUCCESS AND THE SURVIVAL, GROWTH, AND DEVELOPMENT OF THE LARVAL STAGES OF METAPENAEUS-BENNETTAE (RACEK AND DALL)	10.1016/0022-0981(85)90014-0	Australia	Oceania	1983	32o 15' S	WGS84	152o 22' E	WGS84	Invertebrates	Metapenaeus bennettae	Larvae	NA	NA	NA	NA	NA	NA	NA	Sampling time	October	1982	Brackish	Wild	Hatching	NA	NA	NA	NA	NA	NA	2	Hour	19	oC	34	oC	NA	NA	Salinity	NA	NA	0	2	Hour	NA	NA	20	ppt	20	NA	NA	NA	NA	NA	NA	NA	NA	NA	NA	NA	NA	NA	NA	NA	NA	NA	NA	NA	NA	NA	NA	NA	NA	NA	NA	NA	NA	NA	NA	NA	NA	NA	NA	NA	Upper Incipient Lethal Temperature	Upper level of the incipient lethal range: above which less than 50% of the population survive	31.6	20	NA	NA	Figure 2B	4	20 treatments; 4 replicates each	NA	NA	6564 Metapenaeus bennettae Larvae
950	6564	Preston, 1985	PRESTON, N	THE COMBINED EFFECTS OF TEMPERATURE AND SALINITY ON HATCHING SUCCESS AND THE SURVIVAL, GROWTH, AND DEVELOPMENT OF THE LARVAL STAGES OF METAPENAEUS-BENNETTAE (RACEK AND DALL)	10.1016/0022-0981(85)90014-0	Australia	Oceania	1983	32o 15' S	WGS84	152o 22' E	WGS84	Invertebrates	Metapenaeus bennettae	Larvae	NA	NA	NA	NA	NA	NA	NA	Sampling time	October	1982	Brackish	Wild	Hatching	NA	NA	NA	NA	NA	NA	2	Hour	19	oC	34	oC	NA	NA	Salinity	NA	NA	0	2	Hour	NA	NA	25	ppt	25	NA	NA	NA	NA	NA	NA	NA	NA	NA	NA	NA	NA	NA	NA	NA	NA	NA	NA	NA	NA	NA	NA	NA	NA	NA	NA	NA	NA	NA	NA	NA	NA	NA	NA	NA	Upper Incipient Lethal Temperature	Upper level of the incipient lethal range: above which less than 50% of the population survive	33.57	20	NA	NA	Figure 2B	4	20 treatments; 4 replicates each	NA	NA	6564 Metapenaeus bennettae Larvae
951	6564	Preston, 1985	PRESTON, N	THE COMBINED EFFECTS OF TEMPERATURE AND SALINITY ON HATCHING SUCCESS AND THE SURVIVAL, GROWTH, AND DEVELOPMENT OF THE LARVAL STAGES OF METAPENAEUS-BENNETTAE (RACEK AND DALL)	10.1016/0022-0981(85)90014-0	Australia	Oceania	1983	32o 15' S	WGS84	152o 22' E	WGS84	Invertebrates	Metapenaeus bennettae	Larvae	NA	NA	NA	NA	NA	NA	NA	Sampling time	October	1982	Brackish	Wild	Hatching	NA	NA	NA	NA	NA	NA	2	Hour	19	oC	34	oC	NA	NA	Salinity	NA	NA	0	2	Hour	NA	NA	30	ppt	30	NA	NA	NA	NA	NA	NA	NA	NA	NA	NA	NA	NA	NA	NA	NA	NA	NA	NA	NA	NA	NA	NA	NA	NA	NA	NA	NA	NA	NA	NA	NA	NA	NA	NA	NA	Upper Incipient Lethal Temperature	Upper level of the incipient lethal range: above which less than 50% of the population survive	33.15	20	NA	NA	Figure 2B	4	20 treatments; 4 replicates each	NA	NA	6564 Metapenaeus bennettae Larvae
952	6564	Preston, 1985	PRESTON, N	THE COMBINED EFFECTS OF TEMPERATURE AND SALINITY ON HATCHING SUCCESS AND THE SURVIVAL, GROWTH, AND DEVELOPMENT OF THE LARVAL STAGES OF METAPENAEUS-BENNETTAE (RACEK AND DALL)	10.1016/0022-0981(85)90014-0	Australia	Oceania	1983	32o 15' S	WGS84	152o 22' E	WGS84	Invertebrates	Metapenaeus bennettae	Larvae	NA	NA	NA	NA	NA	NA	NA	Sampling time	October	1982	Brackish	Wild	Hatching	NA	NA	NA	NA	NA	NA	2	Hour	19	oC	34	oC	NA	NA	Salinity	NA	NA	0	2	Hour	NA	NA	35	ppt	35	NA	NA	NA	NA	NA	NA	NA	NA	NA	NA	NA	NA	NA	NA	NA	NA	NA	NA	NA	NA	NA	NA	NA	NA	NA	NA	NA	NA	NA	NA	NA	NA	NA	NA	NA	Upper Incipient Lethal Temperature	Upper level of the incipient lethal range: above which less than 50% of the population survive	29.81	20	NA	NA	Figure 2B	4	20 treatments; 4 replicates each	NA	NA	6564 Metapenaeus bennettae Larvae
953	6564	Preston, 1985	PRESTON, N	THE COMBINED EFFECTS OF TEMPERATURE AND SALINITY ON HATCHING SUCCESS AND THE SURVIVAL, GROWTH, AND DEVELOPMENT OF THE LARVAL STAGES OF METAPENAEUS-BENNETTAE (RACEK AND DALL)	10.1016/0022-0981(85)90014-0	Australia	Oceania	1983	32o 15' S	WGS84	152o 22' E	WGS84	Invertebrates	Metapenaeus bennettae	Larvae	NA	NA	NA	NA	NA	NA	NA	Sampling time	October	1982	Brackish	Wild	Hatching	NA	NA	NA	NA	NA	NA	2	Hour	19	oC	34	oC	NA	NA	Salinity	NA	NA	0	2	Hour	NA	NA	40	ppt	40	NA	NA	NA	NA	NA	NA	NA	NA	NA	NA	NA	NA	NA	NA	NA	NA	NA	NA	NA	NA	NA	NA	NA	NA	NA	NA	NA	NA	NA	NA	NA	NA	NA	NA	NA	Upper Incipient Lethal Temperature	Upper level of the incipient lethal range: above which less than 50% of the population survive	NA	20	NA	NA	Figure 2B	4	20 treatments; 4 replicates each	NA	NA	6564 Metapenaeus bennettae Larvae
954	6564	Preston, 1985	PRESTON, N	THE COMBINED EFFECTS OF TEMPERATURE AND SALINITY ON HATCHING SUCCESS AND THE SURVIVAL, GROWTH, AND DEVELOPMENT OF THE LARVAL STAGES OF METAPENAEUS-BENNETTAE (RACEK AND DALL)	10.1016/0022-0981(85)90014-0	Australia	Oceania	1983	32o 15' S	WGS84	152o 22' E	WGS84	Invertebrates	Metapenaeus bennettae	Larvae	NA	NA	NA	NA	NA	NA	NA	Sampling time	January	1983	Marine	Wild	Hatching	NA	NA	NA	NA	NA	NA	2	Hour	19	oC	34	oC	NA	NA	Salinity	NA	NA	0	2	Hour	NA	NA	20	ppt	20	NA	NA	NA	NA	NA	NA	NA	NA	NA	NA	NA	NA	NA	NA	NA	NA	NA	NA	NA	NA	NA	NA	NA	NA	NA	NA	NA	NA	NA	NA	NA	NA	NA	NA	NA	Upper Incipient Lethal Temperature	Upper level of the incipient lethal range: above which less than 50% of the population survive	NA	20	NA	NA	Figure 2C	4	20 treatments; 4 replicates each	NA	NA	6564 Metapenaeus bennettae Larvae
955	6564	Preston, 1985	PRESTON, N	THE COMBINED EFFECTS OF TEMPERATURE AND SALINITY ON HATCHING SUCCESS AND THE SURVIVAL, GROWTH, AND DEVELOPMENT OF THE LARVAL STAGES OF METAPENAEUS-BENNETTAE (RACEK AND DALL)	10.1016/0022-0981(85)90014-0	Australia	Oceania	1983	32o 15' S	WGS84	152o 22' E	WGS84	Invertebrates	Metapenaeus bennettae	Larvae	NA	NA	NA	NA	NA	NA	NA	Sampling time	January	1983	Marine	Wild	Hatching	NA	NA	NA	NA	NA	NA	2	Hour	19	oC	34	oC	NA	NA	Salinity	NA	NA	0	2	Hour	NA	NA	25	ppt	25	NA	NA	NA	NA	NA	NA	NA	NA	NA	NA	NA	NA	NA	NA	NA	NA	NA	NA	NA	NA	NA	NA	NA	NA	NA	NA	NA	NA	NA	NA	NA	NA	NA	NA	NA	Upper Incipient Lethal Temperature	Upper level of the incipient lethal range: above which less than 50% of the population survive	32.91	20	NA	NA	Figure 2C	4	20 treatments; 4 replicates each	NA	NA	6564 Metapenaeus bennettae Larvae
956	6564	Preston, 1985	PRESTON, N	THE COMBINED EFFECTS OF TEMPERATURE AND SALINITY ON HATCHING SUCCESS AND THE SURVIVAL, GROWTH, AND DEVELOPMENT OF THE LARVAL STAGES OF METAPENAEUS-BENNETTAE (RACEK AND DALL)	10.1016/0022-0981(85)90014-0	Australia	Oceania	1983	32o 15' S	WGS84	152o 22' E	WGS84	Invertebrates	Metapenaeus bennettae	Larvae	NA	NA	NA	NA	NA	NA	NA	Sampling time	January	1983	Marine	Wild	Hatching	NA	NA	NA	NA	NA	NA	2	Hour	19	oC	34	oC	NA	NA	Salinity	NA	NA	0	2	Hour	NA	NA	30	ppt	30	NA	NA	NA	NA	NA	NA	NA	NA	NA	NA	NA	NA	NA	NA	NA	NA	NA	NA	NA	NA	NA	NA	NA	NA	NA	NA	NA	NA	NA	NA	NA	NA	NA	NA	NA	Upper Incipient Lethal Temperature	Upper level of the incipient lethal range: above which less than 50% of the population survive	NA	20	NA	NA	Figure 2C	4	20 treatments; 4 replicates each	NA	NA	6564 Metapenaeus bennettae Larvae
957	6564	Preston, 1985	PRESTON, N	THE COMBINED EFFECTS OF TEMPERATURE AND SALINITY ON HATCHING SUCCESS AND THE SURVIVAL, GROWTH, AND DEVELOPMENT OF THE LARVAL STAGES OF METAPENAEUS-BENNETTAE (RACEK AND DALL)	10.1016/0022-0981(85)90014-0	Australia	Oceania	1983	32o 15' S	WGS84	152o 22' E	WGS84	Invertebrates	Metapenaeus bennettae	Larvae	NA	NA	NA	NA	NA	NA	NA	Sampling time	January	1983	Marine	Wild	Hatching	NA	NA	NA	NA	NA	NA	2	Hour	19	oC	34	oC	NA	NA	Salinity	NA	NA	0	2	Hour	NA	NA	35	ppt	35	NA	NA	NA	NA	NA	NA	NA	NA	NA	NA	NA	NA	NA	NA	NA	NA	NA	NA	NA	NA	NA	NA	NA	NA	NA	NA	NA	NA	NA	NA	NA	NA	NA	NA	NA	Upper Incipient Lethal Temperature	Upper level of the incipient lethal range: above which less than 50% of the population survive	NA	20	NA	NA	Figure 2C	4	20 treatments; 4 replicates each	NA	NA	6564 Metapenaeus bennettae Larvae
958	6564	Preston, 1985	PRESTON, N	THE COMBINED EFFECTS OF TEMPERATURE AND SALINITY ON HATCHING SUCCESS AND THE SURVIVAL, GROWTH, AND DEVELOPMENT OF THE LARVAL STAGES OF METAPENAEUS-BENNETTAE (RACEK AND DALL)	10.1016/0022-0981(85)90014-0	Australia	Oceania	1983	32o 15' S	WGS84	152o 22' E	WGS84	Invertebrates	Metapenaeus bennettae	Larvae	NA	NA	NA	NA	NA	NA	NA	Sampling time	January	1983	Marine	Wild	Hatching	NA	NA	NA	NA	NA	NA	2	Hour	19	oC	34	oC	NA	NA	Salinity	NA	NA	0	2	Hour	NA	NA	40	ppt	40	NA	NA	NA	NA	NA	NA	NA	NA	NA	NA	NA	NA	NA	NA	NA	NA	NA	NA	NA	NA	NA	NA	NA	NA	NA	NA	NA	NA	NA	NA	NA	NA	NA	NA	NA	Upper Incipient Lethal Temperature	Upper level of the incipient lethal range: above which less than 50% of the population survive	NA	20	NA	NA	Figure 2C	4	20 treatments; 4 replicates each	NA	NA	6564 Metapenaeus bennettae Larvae
959	6564	Preston, 1985	PRESTON, N	THE COMBINED EFFECTS OF TEMPERATURE AND SALINITY ON HATCHING SUCCESS AND THE SURVIVAL, GROWTH, AND DEVELOPMENT OF THE LARVAL STAGES OF METAPENAEUS-BENNETTAE (RACEK AND DALL)	10.1016/0022-0981(85)90014-0	Australia	Oceania	1983	32o 15' S	WGS84	152o 22' E	WGS84	Invertebrates	Metapenaeus bennettae	Larvae	NA	NA	NA	NA	NA	NA	NA	Sampling time	February	1983	Marine	Wild	Hatching	NA	NA	NA	NA	NA	NA	2	Hour	19	oC	34	oC	NA	NA	Salinity	NA	NA	0	2	Hour	NA	NA	20	ppt	20	NA	NA	NA	NA	NA	NA	NA	NA	NA	NA	NA	NA	NA	NA	NA	NA	NA	NA	NA	NA	NA	NA	NA	NA	NA	NA	NA	NA	NA	NA	NA	NA	NA	NA	NA	Upper Incipient Lethal Temperature	Upper level of the incipient lethal range: above which less than 50% of the population survive	NA	20	NA	NA	Figure 2D	4	20 treatments; 4 replicates each	NA	NA	6564 Metapenaeus bennettae Larvae
960	6564	Preston, 1985	PRESTON, N	THE COMBINED EFFECTS OF TEMPERATURE AND SALINITY ON HATCHING SUCCESS AND THE SURVIVAL, GROWTH, AND DEVELOPMENT OF THE LARVAL STAGES OF METAPENAEUS-BENNETTAE (RACEK AND DALL)	10.1016/0022-0981(85)90014-0	Australia	Oceania	1983	32o 15' S	WGS84	152o 22' E	WGS84	Invertebrates	Metapenaeus bennettae	Larvae	NA	NA	NA	NA	NA	NA	NA	Sampling time	February	1983	Marine	Wild	Hatching	NA	NA	NA	NA	NA	NA	2	Hour	19	oC	34	oC	NA	NA	Salinity	NA	NA	0	2	Hour	NA	NA	25	ppt	25	NA	NA	NA	NA	NA	NA	NA	NA	NA	NA	NA	NA	NA	NA	NA	NA	NA	NA	NA	NA	NA	NA	NA	NA	NA	NA	NA	NA	NA	NA	NA	NA	NA	NA	NA	Upper Incipient Lethal Temperature	Upper level of the incipient lethal range: above which less than 50% of the population survive	32.8	20	NA	NA	Figure 2D	4	20 treatments; 4 replicates each	NA	NA	6564 Metapenaeus bennettae Larvae
961	6564	Preston, 1985	PRESTON, N	THE COMBINED EFFECTS OF TEMPERATURE AND SALINITY ON HATCHING SUCCESS AND THE SURVIVAL, GROWTH, AND DEVELOPMENT OF THE LARVAL STAGES OF METAPENAEUS-BENNETTAE (RACEK AND DALL)	10.1016/0022-0981(85)90014-0	Australia	Oceania	1983	32o 15' S	WGS84	152o 22' E	WGS84	Invertebrates	Metapenaeus bennettae	Larvae	NA	NA	NA	NA	NA	NA	NA	Sampling time	February	1983	Marine	Wild	Hatching	NA	NA	NA	NA	NA	NA	2	Hour	19	oC	34	oC	NA	NA	Salinity	NA	NA	0	2	Hour	NA	NA	30	ppt	30	NA	NA	NA	NA	NA	NA	NA	NA	NA	NA	NA	NA	NA	NA	NA	NA	NA	NA	NA	NA	NA	NA	NA	NA	NA	NA	NA	NA	NA	NA	NA	NA	NA	NA	NA	Upper Incipient Lethal Temperature	Upper level of the incipient lethal range: above which less than 50% of the population survive	NA	20	NA	NA	Figure 2D	4	20 treatments; 4 replicates each	NA	NA	6564 Metapenaeus bennettae Larvae
962	6564	Preston, 1985	PRESTON, N	THE COMBINED EFFECTS OF TEMPERATURE AND SALINITY ON HATCHING SUCCESS AND THE SURVIVAL, GROWTH, AND DEVELOPMENT OF THE LARVAL STAGES OF METAPENAEUS-BENNETTAE (RACEK AND DALL)	10.1016/0022-0981(85)90014-0	Australia	Oceania	1983	32o 15' S	WGS84	152o 22' E	WGS84	Invertebrates	Metapenaeus bennettae	Larvae	NA	NA	NA	NA	NA	NA	NA	Sampling time	February	1983	Marine	Wild	Hatching	NA	NA	NA	NA	NA	NA	2	Hour	19	oC	34	oC	NA	NA	Salinity	NA	NA	0	2	Hour	NA	NA	35	ppt	35	NA	NA	NA	NA	NA	NA	NA	NA	NA	NA	NA	NA	NA	NA	NA	NA	NA	NA	NA	NA	NA	NA	NA	NA	NA	NA	NA	NA	NA	NA	NA	NA	NA	NA	NA	Upper Incipient Lethal Temperature	Upper level of the incipient lethal range: above which less than 50% of the population survive	NA	20	NA	NA	Figure 2D	4	20 treatments; 4 replicates each	NA	NA	6564 Metapenaeus bennettae Larvae
963	6564	Preston, 1985	PRESTON, N	THE COMBINED EFFECTS OF TEMPERATURE AND SALINITY ON HATCHING SUCCESS AND THE SURVIVAL, GROWTH, AND DEVELOPMENT OF THE LARVAL STAGES OF METAPENAEUS-BENNETTAE (RACEK AND DALL)	10.1016/0022-0981(85)90014-0	Australia	Oceania	1983	32o 15' S	WGS84	152o 22' E	WGS84	Invertebrates	Metapenaeus bennettae	Larvae	NA	NA	NA	NA	NA	NA	NA	Sampling time	February	1983	Marine	Wild	Hatching	NA	NA	NA	NA	NA	NA	2	Hour	19	oC	34	oC	NA	NA	Salinity	NA	NA	0	2	Hour	NA	NA	40	ppt	40	NA	NA	NA	NA	NA	NA	NA	NA	NA	NA	NA	NA	NA	NA	NA	NA	NA	NA	NA	NA	NA	NA	NA	NA	NA	NA	NA	NA	NA	NA	NA	NA	NA	NA	NA	Upper Incipient Lethal Temperature	Upper level of the incipient lethal range: above which less than 50% of the population survive	NA	20	NA	NA	Figure 2D	4	20 treatments; 4 replicates each	NA	NA	6564 Metapenaeus bennettae Larvae
964	6564	Preston, 1985	PRESTON, N	THE COMBINED EFFECTS OF TEMPERATURE AND SALINITY ON HATCHING SUCCESS AND THE SURVIVAL, GROWTH, AND DEVELOPMENT OF THE LARVAL STAGES OF METAPENAEUS-BENNETTAE (RACEK AND DALL)	10.1016/0022-0981(85)90014-0	Australia	Oceania	1983	32o 15' S	WGS84	152o 22' E	WGS84	Invertebrates	Metapenaeus bennettae	Larvae	NA	NA	NA	NA	NA	NA	NA	Sampling time	February	1982	Brackish	Wild	Survival	NA	NA	NA	NA	NA	NA	2	Hour	19	oC	34	oC	NA	NA	Salinity	NA	NA	0	2	Hour	NA	NA	20	ppt	20	NA	NA	NA	NA	NA	NA	NA	NA	NA	NA	NA	NA	NA	NA	NA	NA	NA	NA	NA	NA	NA	NA	NA	NA	NA	NA	NA	NA	NA	NA	NA	NA	NA	NA	NA	Upper Incipient Lethal Temperature	Upper level of the incipient lethal range: above which less than 50% of the population survive	33.25	20	NA	NA	Figure 3A	4	20 treatments; 4 replicates each	Naupliar to first protozoeal stage	NA	6564 Metapenaeus bennettae Larvae
965	6564	Preston, 1985	PRESTON, N	THE COMBINED EFFECTS OF TEMPERATURE AND SALINITY ON HATCHING SUCCESS AND THE SURVIVAL, GROWTH, AND DEVELOPMENT OF THE LARVAL STAGES OF METAPENAEUS-BENNETTAE (RACEK AND DALL)	10.1016/0022-0981(85)90014-0	Australia	Oceania	1983	32o 15' S	WGS84	152o 22' E	WGS84	Invertebrates	Metapenaeus bennettae	Larvae	NA	NA	NA	NA	NA	NA	NA	Sampling time	February	1982	Brackish	Wild	Survival	NA	NA	NA	NA	NA	NA	2	Hour	19	oC	34	oC	NA	NA	Salinity	NA	NA	0	2	Hour	NA	NA	25	ppt	25	NA	NA	NA	NA	NA	NA	NA	NA	NA	NA	NA	NA	NA	NA	NA	NA	NA	NA	NA	NA	NA	NA	NA	NA	NA	NA	NA	NA	NA	NA	NA	NA	NA	NA	NA	Upper Incipient Lethal Temperature	Upper level of the incipient lethal range: above which less than 50% of the population survive	NA	20	NA	NA	Figure 3A	4	20 treatments; 4 replicates each	Naupliar to first protozoeal stage	NA	6564 Metapenaeus bennettae Larvae
966	6564	Preston, 1985	PRESTON, N	THE COMBINED EFFECTS OF TEMPERATURE AND SALINITY ON HATCHING SUCCESS AND THE SURVIVAL, GROWTH, AND DEVELOPMENT OF THE LARVAL STAGES OF METAPENAEUS-BENNETTAE (RACEK AND DALL)	10.1016/0022-0981(85)90014-0	Australia	Oceania	1983	32o 15' S	WGS84	152o 22' E	WGS84	Invertebrates	Metapenaeus bennettae	Larvae	NA	NA	NA	NA	NA	NA	NA	Sampling time	February	1982	Brackish	Wild	Survival	NA	NA	NA	NA	NA	NA	2	Hour	19	oC	34	oC	NA	NA	Salinity	NA	NA	0	2	Hour	NA	NA	30	ppt	30	NA	NA	NA	NA	NA	NA	NA	NA	NA	NA	NA	NA	NA	NA	NA	NA	NA	NA	NA	NA	NA	NA	NA	NA	NA	NA	NA	NA	NA	NA	NA	NA	NA	NA	NA	Upper Incipient Lethal Temperature	Upper level of the incipient lethal range: above which less than 50% of the population survive	33.46	20	NA	NA	Figure 3A	4	20 treatments; 4 replicates each	Naupliar to first protozoeal stage	NA	6564 Metapenaeus bennettae Larvae
967	6564	Preston, 1985	PRESTON, N	THE COMBINED EFFECTS OF TEMPERATURE AND SALINITY ON HATCHING SUCCESS AND THE SURVIVAL, GROWTH, AND DEVELOPMENT OF THE LARVAL STAGES OF METAPENAEUS-BENNETTAE (RACEK AND DALL)	10.1016/0022-0981(85)90014-0	Australia	Oceania	1983	32o 15' S	WGS84	152o 22' E	WGS84	Invertebrates	Metapenaeus bennettae	Larvae	NA	NA	NA	NA	NA	NA	NA	Sampling time	February	1982	Brackish	Wild	Survival	NA	NA	NA	NA	NA	NA	2	Hour	19	oC	34	oC	NA	NA	Salinity	NA	NA	0	2	Hour	NA	NA	35	ppt	35	NA	NA	NA	NA	NA	NA	NA	NA	NA	NA	NA	NA	NA	NA	NA	NA	NA	NA	NA	NA	NA	NA	NA	NA	NA	NA	NA	NA	NA	NA	NA	NA	NA	NA	NA	Upper Incipient Lethal Temperature	Upper level of the incipient lethal range: above which less than 50% of the population survive	30.74	20	NA	NA	Figure 3A	4	20 treatments; 4 replicates each	Naupliar to first protozoeal stage	NA	6564 Metapenaeus bennettae Larvae
968	6564	Preston, 1985	PRESTON, N	THE COMBINED EFFECTS OF TEMPERATURE AND SALINITY ON HATCHING SUCCESS AND THE SURVIVAL, GROWTH, AND DEVELOPMENT OF THE LARVAL STAGES OF METAPENAEUS-BENNETTAE (RACEK AND DALL)	10.1016/0022-0981(85)90014-0	Australia	Oceania	1983	32o 15' S	WGS84	152o 22' E	WGS84	Invertebrates	Metapenaeus bennettae	Larvae	NA	NA	NA	NA	NA	NA	NA	Sampling time	February	1982	Brackish	Wild	Survival	NA	NA	NA	NA	NA	NA	2	Hour	19	oC	34	oC	NA	NA	Salinity	NA	NA	0	2	Hour	NA	NA	40	ppt	40	NA	NA	NA	NA	NA	NA	NA	NA	NA	NA	NA	NA	NA	NA	NA	NA	NA	NA	NA	NA	NA	NA	NA	NA	NA	NA	NA	NA	NA	NA	NA	NA	NA	NA	NA	Upper Incipient Lethal Temperature	Upper level of the incipient lethal range: above which less than 50% of the population survive	NA	20	NA	NA	Figure 3A	4	20 treatments; 4 replicates each	Naupliar to first protozoeal stage	NA	6564 Metapenaeus bennettae Larvae
969	6564	Preston, 1985	PRESTON, N	THE COMBINED EFFECTS OF TEMPERATURE AND SALINITY ON HATCHING SUCCESS AND THE SURVIVAL, GROWTH, AND DEVELOPMENT OF THE LARVAL STAGES OF METAPENAEUS-BENNETTAE (RACEK AND DALL)	10.1016/0022-0981(85)90014-0	Australia	Oceania	1983	32o 15' S	WGS84	152o 22' E	WGS84	Invertebrates	Metapenaeus bennettae	Larvae	NA	NA	NA	NA	NA	NA	NA	Sampling time	February	1983	Marine	Wild	Survival	NA	NA	NA	NA	NA	NA	2	Hour	19	oC	34	oC	NA	NA	Salinity	NA	NA	0	2	Hour	NA	NA	20	ppt	20	NA	NA	NA	NA	NA	NA	NA	NA	NA	NA	NA	NA	NA	NA	NA	NA	NA	NA	NA	NA	NA	NA	NA	NA	NA	NA	NA	NA	NA	NA	NA	NA	NA	NA	NA	Upper Incipient Lethal Temperature	Upper level of the incipient lethal range: above which less than 50% of the population survive	NA	20	NA	NA	Figure 3B	4	20 treatments; 4 replicates each	Naupliar to first protozoeal stage	NA	6564 Metapenaeus bennettae Larvae
970	6564	Preston, 1985	PRESTON, N	THE COMBINED EFFECTS OF TEMPERATURE AND SALINITY ON HATCHING SUCCESS AND THE SURVIVAL, GROWTH, AND DEVELOPMENT OF THE LARVAL STAGES OF METAPENAEUS-BENNETTAE (RACEK AND DALL)	10.1016/0022-0981(85)90014-0	Australia	Oceania	1983	32o 15' S	WGS84	152o 22' E	WGS84	Invertebrates	Metapenaeus bennettae	Larvae	NA	NA	NA	NA	NA	NA	NA	Sampling time	February	1983	Marine	Wild	Survival	NA	NA	NA	NA	NA	NA	2	Hour	19	oC	34	oC	NA	NA	Salinity	NA	NA	0	2	Hour	NA	NA	25	ppt	25	NA	NA	NA	NA	NA	NA	NA	NA	NA	NA	NA	NA	NA	NA	NA	NA	NA	NA	NA	NA	NA	NA	NA	NA	NA	NA	NA	NA	NA	NA	NA	NA	NA	NA	NA	Upper Incipient Lethal Temperature	Upper level of the incipient lethal range: above which less than 50% of the population survive	NA	20	NA	NA	Figure 3B	4	20 treatments; 4 replicates each	Naupliar to first protozoeal stage	NA	6564 Metapenaeus bennettae Larvae
971	6564	Preston, 1985	PRESTON, N	THE COMBINED EFFECTS OF TEMPERATURE AND SALINITY ON HATCHING SUCCESS AND THE SURVIVAL, GROWTH, AND DEVELOPMENT OF THE LARVAL STAGES OF METAPENAEUS-BENNETTAE (RACEK AND DALL)	10.1016/0022-0981(85)90014-0	Australia	Oceania	1983	32o 15' S	WGS84	152o 22' E	WGS84	Invertebrates	Metapenaeus bennettae	Larvae	NA	NA	NA	NA	NA	NA	NA	Sampling time	February	1983	Marine	Wild	Survival	NA	NA	NA	NA	NA	NA	2	Hour	19	oC	34	oC	NA	NA	Salinity	NA	NA	0	2	Hour	NA	NA	30	ppt	30	NA	NA	NA	NA	NA	NA	NA	NA	NA	NA	NA	NA	NA	NA	NA	NA	NA	NA	NA	NA	NA	NA	NA	NA	NA	NA	NA	NA	NA	NA	NA	NA	NA	NA	NA	Upper Incipient Lethal Temperature	Upper level of the incipient lethal range: above which less than 50% of the population survive	NA	20	NA	NA	Figure 3B	4	20 treatments; 4 replicates each	Naupliar to first protozoeal stage	NA	6564 Metapenaeus bennettae Larvae
972	6564	Preston, 1985	PRESTON, N	THE COMBINED EFFECTS OF TEMPERATURE AND SALINITY ON HATCHING SUCCESS AND THE SURVIVAL, GROWTH, AND DEVELOPMENT OF THE LARVAL STAGES OF METAPENAEUS-BENNETTAE (RACEK AND DALL)	10.1016/0022-0981(85)90014-0	Australia	Oceania	1983	32o 15' S	WGS84	152o 22' E	WGS84	Invertebrates	Metapenaeus bennettae	Larvae	NA	NA	NA	NA	NA	NA	NA	Sampling time	February	1983	Marine	Wild	Survival	NA	NA	NA	NA	NA	NA	2	Hour	19	oC	34	oC	NA	NA	Salinity	NA	NA	0	2	Hour	NA	NA	35	ppt	35	NA	NA	NA	NA	NA	NA	NA	NA	NA	NA	NA	NA	NA	NA	NA	NA	NA	NA	NA	NA	NA	NA	NA	NA	NA	NA	NA	NA	NA	NA	NA	NA	NA	NA	NA	Upper Incipient Lethal Temperature	Upper level of the incipient lethal range: above which less than 50% of the population survive	NA	20	NA	NA	Figure 3B	4	20 treatments; 4 replicates each	Naupliar to first protozoeal stage	NA	6564 Metapenaeus bennettae Larvae
973	6564	Preston, 1985	PRESTON, N	THE COMBINED EFFECTS OF TEMPERATURE AND SALINITY ON HATCHING SUCCESS AND THE SURVIVAL, GROWTH, AND DEVELOPMENT OF THE LARVAL STAGES OF METAPENAEUS-BENNETTAE (RACEK AND DALL)	10.1016/0022-0981(85)90014-0	Australia	Oceania	1983	32o 15' S	WGS84	152o 22' E	WGS84	Invertebrates	Metapenaeus bennettae	Larvae	NA	NA	NA	NA	NA	NA	NA	Sampling time	February	1983	Marine	Wild	Survival	NA	NA	NA	NA	NA	NA	2	Hour	19	oC	34	oC	NA	NA	Salinity	NA	NA	0	2	Hour	NA	NA	40	ppt	40	NA	NA	NA	NA	NA	NA	NA	NA	NA	NA	NA	NA	NA	NA	NA	NA	NA	NA	NA	NA	NA	NA	NA	NA	NA	NA	NA	NA	NA	NA	NA	NA	NA	NA	NA	Upper Incipient Lethal Temperature	Upper level of the incipient lethal range: above which less than 50% of the population survive	NA	20	NA	NA	Figure 3B	4	20 treatments; 4 replicates each	Naupliar to first protozoeal stage	NA	6564 Metapenaeus bennettae Larvae
974	6564	Preston, 1985	PRESTON, N	THE COMBINED EFFECTS OF TEMPERATURE AND SALINITY ON HATCHING SUCCESS AND THE SURVIVAL, GROWTH, AND DEVELOPMENT OF THE LARVAL STAGES OF METAPENAEUS-BENNETTAE (RACEK AND DALL)	10.1016/0022-0981(85)90014-0	Australia	Oceania	1983	32o 15' S	WGS84	152o 22' E	WGS84	Invertebrates	Metapenaeus bennettae	Larvae	NA	NA	NA	NA	NA	NA	NA	Sampling time	February	1982	Brackish	Wild	Survival	NA	NA	NA	NA	NA	NA	2	Hour	19	oC	34	oC	NA	NA	Salinity	NA	NA	0	2	Hour	NA	NA	20	ppt	20	NA	NA	NA	NA	NA	NA	NA	NA	NA	NA	NA	NA	NA	NA	NA	NA	NA	NA	NA	NA	NA	NA	NA	NA	NA	NA	NA	NA	Lower Incipient Lethal Temperature	Lower level of the incipient lethal range: below which less than 50% of the population survive	NA	20	NA	NA	Figure 4A	Upper Incipient Lethal Temperature	Upper level of the incipient lethal range: above which less than 50% of the population survive	NA	20	NA	NA	Figure 4A	4	20 treatments; 4 replicates each	Protozoeal stage to first mysis stage	NA	6564 Metapenaeus bennettae Larvae
975	6564	Preston, 1985	PRESTON, N	THE COMBINED EFFECTS OF TEMPERATURE AND SALINITY ON HATCHING SUCCESS AND THE SURVIVAL, GROWTH, AND DEVELOPMENT OF THE LARVAL STAGES OF METAPENAEUS-BENNETTAE (RACEK AND DALL)	10.1016/0022-0981(85)90014-0	Australia	Oceania	1983	32o 15' S	WGS84	152o 22' E	WGS84	Invertebrates	Metapenaeus bennettae	Larvae	NA	NA	NA	NA	NA	NA	NA	Sampling time	February	1982	Brackish	Wild	Survival	NA	NA	NA	NA	NA	NA	2	Hour	19	oC	34	oC	NA	NA	Salinity	NA	NA	0	2	Hour	NA	NA	25	ppt	25	NA	NA	NA	NA	NA	NA	NA	NA	NA	NA	NA	NA	NA	NA	NA	NA	NA	NA	NA	NA	NA	NA	NA	NA	NA	NA	NA	NA	Lower Incipient Lethal Temperature	Lower level of the incipient lethal range: below which less than 50% of the population survive	21.05	20	NA	NA	Figure 4A	Upper Incipient Lethal Temperature	Upper level of the incipient lethal range: above which less than 50% of the population survive	28.24	20	NA	NA	Figure 4A	4	20 treatments; 4 replicates each	Protozoeal stage to first mysis stage	NA	6564 Metapenaeus bennettae Larvae
976	6564	Preston, 1985	PRESTON, N	THE COMBINED EFFECTS OF TEMPERATURE AND SALINITY ON HATCHING SUCCESS AND THE SURVIVAL, GROWTH, AND DEVELOPMENT OF THE LARVAL STAGES OF METAPENAEUS-BENNETTAE (RACEK AND DALL)	10.1016/0022-0981(85)90014-0	Australia	Oceania	1983	32o 15' S	WGS84	152o 22' E	WGS84	Invertebrates	Metapenaeus bennettae	Larvae	NA	NA	NA	NA	NA	NA	NA	Sampling time	February	1982	Brackish	Wild	Survival	NA	NA	NA	NA	NA	NA	2	Hour	19	oC	34	oC	NA	NA	Salinity	NA	NA	0	2	Hour	NA	NA	30	ppt	30	NA	NA	NA	NA	NA	NA	NA	NA	NA	NA	NA	NA	NA	NA	NA	NA	NA	NA	NA	NA	NA	NA	NA	NA	NA	NA	NA	NA	Lower Incipient Lethal Temperature	Lower level of the incipient lethal range: below which less than 50% of the population survive	NA	20	NA	NA	Figure 4A	Upper Incipient Lethal Temperature	Upper level of the incipient lethal range: above which less than 50% of the population survive	NA	20	NA	NA	Figure 4A	4	20 treatments; 4 replicates each	Protozoeal stage to first mysis stage	NA	6564 Metapenaeus bennettae Larvae
977	6564	Preston, 1985	PRESTON, N	THE COMBINED EFFECTS OF TEMPERATURE AND SALINITY ON HATCHING SUCCESS AND THE SURVIVAL, GROWTH, AND DEVELOPMENT OF THE LARVAL STAGES OF METAPENAEUS-BENNETTAE (RACEK AND DALL)	10.1016/0022-0981(85)90014-0	Australia	Oceania	1983	32o 15' S	WGS84	152o 22' E	WGS84	Invertebrates	Metapenaeus bennettae	Larvae	NA	NA	NA	NA	NA	NA	NA	Sampling time	February	1982	Brackish	Wild	Survival	NA	NA	NA	NA	NA	NA	2	Hour	19	oC	34	oC	NA	NA	Salinity	NA	NA	0	2	Hour	NA	NA	35	ppt	35	NA	NA	NA	NA	NA	NA	NA	NA	NA	NA	NA	NA	NA	NA	NA	NA	NA	NA	NA	NA	NA	NA	NA	NA	NA	NA	NA	NA	Lower Incipient Lethal Temperature	Lower level of the incipient lethal range: below which less than 50% of the population survive	NA	20	NA	NA	Figure 4A	Upper Incipient Lethal Temperature	Upper level of the incipient lethal range: above which less than 50% of the population survive	NA	20	NA	NA	Figure 4A	4	20 treatments; 4 replicates each	Protozoeal stage to first mysis stage	NA	6564 Metapenaeus bennettae Larvae
978	6564	Preston, 1985	PRESTON, N	THE COMBINED EFFECTS OF TEMPERATURE AND SALINITY ON HATCHING SUCCESS AND THE SURVIVAL, GROWTH, AND DEVELOPMENT OF THE LARVAL STAGES OF METAPENAEUS-BENNETTAE (RACEK AND DALL)	10.1016/0022-0981(85)90014-0	Australia	Oceania	1983	32o 15' S	WGS84	152o 22' E	WGS84	Invertebrates	Metapenaeus bennettae	Larvae	NA	NA	NA	NA	NA	NA	NA	Sampling time	February	1982	Brackish	Wild	Survival	NA	NA	NA	NA	NA	NA	2	Hour	19	oC	34	oC	NA	NA	Salinity	NA	NA	0	2	Hour	NA	NA	40	ppt	40	NA	NA	NA	NA	NA	NA	NA	NA	NA	NA	NA	NA	NA	NA	NA	NA	NA	NA	NA	NA	NA	NA	NA	NA	NA	NA	NA	NA	Lower Incipient Lethal Temperature	Lower level of the incipient lethal range: below which less than 50% of the population survive	NA	20	NA	NA	Figure 4A	Upper Incipient Lethal Temperature	Upper level of the incipient lethal range: above which less than 50% of the population survive	NA	20	NA	NA	Figure 4A	4	20 treatments; 4 replicates each	Protozoeal stage to first mysis stage	NA	6564 Metapenaeus bennettae Larvae
979	6564	Preston, 1985	PRESTON, N	THE COMBINED EFFECTS OF TEMPERATURE AND SALINITY ON HATCHING SUCCESS AND THE SURVIVAL, GROWTH, AND DEVELOPMENT OF THE LARVAL STAGES OF METAPENAEUS-BENNETTAE (RACEK AND DALL)	10.1016/0022-0981(85)90014-0	Australia	Oceania	1983	32o 15' S	WGS84	152o 22' E	WGS84	Invertebrates	Metapenaeus bennettae	Larvae	NA	NA	NA	NA	NA	NA	NA	Sampling time	February	1983	Marine	Wild	Survival	NA	NA	NA	NA	NA	NA	2	Hour	19	oC	34	oC	NA	NA	Salinity	NA	NA	0	2	Hour	NA	NA	20	ppt	20	NA	NA	NA	NA	NA	NA	NA	NA	NA	NA	NA	NA	NA	NA	NA	NA	NA	NA	NA	NA	NA	NA	NA	NA	NA	NA	NA	NA	Lower Incipient Lethal Temperature	Lower level of the incipient lethal range: below which less than 50% of the population survive	NA	20	NA	NA	Figure 4B	Upper Incipient Lethal Temperature	Upper level of the incipient lethal range: above which less than 50% of the population survive	NA	20	NA	NA	Figure 4B	4	20 treatments; 4 replicates each	Protozoeal stage to first mysis stage	NA	6564 Metapenaeus bennettae Larvae
980	6564	Preston, 1985	PRESTON, N	THE COMBINED EFFECTS OF TEMPERATURE AND SALINITY ON HATCHING SUCCESS AND THE SURVIVAL, GROWTH, AND DEVELOPMENT OF THE LARVAL STAGES OF METAPENAEUS-BENNETTAE (RACEK AND DALL)	10.1016/0022-0981(85)90014-0	Australia	Oceania	1983	32o 15' S	WGS84	152o 22' E	WGS84	Invertebrates	Metapenaeus bennettae	Larvae	NA	NA	NA	NA	NA	NA	NA	Sampling time	February	1983	Marine	Wild	Survival	NA	NA	NA	NA	NA	NA	2	Hour	19	oC	34	oC	NA	NA	Salinity	NA	NA	0	2	Hour	NA	NA	25	ppt	25	NA	NA	NA	NA	NA	NA	NA	NA	NA	NA	NA	NA	NA	NA	NA	NA	NA	NA	NA	NA	NA	NA	NA	NA	NA	NA	NA	NA	Lower Incipient Lethal Temperature	Lower level of the incipient lethal range: below which less than 50% of the population survive	NA	20	NA	NA	Figure 4B	Upper Incipient Lethal Temperature	Upper level of the incipient lethal range: above which less than 50% of the population survive	NA	20	NA	NA	Figure 4B	4	20 treatments; 4 replicates each	Protozoeal stage to first mysis stage	NA	6564 Metapenaeus bennettae Larvae
981	6564	Preston, 1985	PRESTON, N	THE COMBINED EFFECTS OF TEMPERATURE AND SALINITY ON HATCHING SUCCESS AND THE SURVIVAL, GROWTH, AND DEVELOPMENT OF THE LARVAL STAGES OF METAPENAEUS-BENNETTAE (RACEK AND DALL)	10.1016/0022-0981(85)90014-0	Australia	Oceania	1983	32o 15' S	WGS84	152o 22' E	WGS84	Invertebrates	Metapenaeus bennettae	Larvae	NA	NA	NA	NA	NA	NA	NA	Sampling time	February	1983	Marine	Wild	Survival	NA	NA	NA	NA	NA	NA	2	Hour	19	oC	34	oC	NA	NA	Salinity	NA	NA	0	2	Hour	NA	NA	30	ppt	30	NA	NA	NA	NA	NA	NA	NA	NA	NA	NA	NA	NA	NA	NA	NA	NA	NA	NA	NA	NA	NA	NA	NA	NA	NA	NA	NA	NA	Lower Incipient Lethal Temperature	Lower level of the incipient lethal range: below which less than 50% of the population survive	21.32	20	NA	NA	Figure 4B	Upper Incipient Lethal Temperature	Upper level of the incipient lethal range: above which less than 50% of the population survive	30.28	20	NA	NA	Figure 4B	4	20 treatments; 4 replicates each	Protozoeal stage to first mysis stage	NA	6564 Metapenaeus bennettae Larvae
982	6564	Preston, 1985	PRESTON, N	THE COMBINED EFFECTS OF TEMPERATURE AND SALINITY ON HATCHING SUCCESS AND THE SURVIVAL, GROWTH, AND DEVELOPMENT OF THE LARVAL STAGES OF METAPENAEUS-BENNETTAE (RACEK AND DALL)	10.1016/0022-0981(85)90014-0	Australia	Oceania	1983	32o 15' S	WGS84	152o 22' E	WGS84	Invertebrates	Metapenaeus bennettae	Larvae	NA	NA	NA	NA	NA	NA	NA	Sampling time	February	1983	Marine	Wild	Survival	NA	NA	NA	NA	NA	NA	2	Hour	19	oC	34	oC	NA	NA	Salinity	NA	NA	0	2	Hour	NA	NA	35	ppt	35	NA	NA	NA	NA	NA	NA	NA	NA	NA	NA	NA	NA	NA	NA	NA	NA	NA	NA	NA	NA	NA	NA	NA	NA	NA	NA	NA	NA	Lower Incipient Lethal Temperature	Lower level of the incipient lethal range: below which less than 50% of the population survive	NA	20	NA	NA	Figure 4B	Upper Incipient Lethal Temperature	Upper level of the incipient lethal range: above which less than 50% of the population survive	NA	20	NA	NA	Figure 4B	4	20 treatments; 4 replicates each	Protozoeal stage to first mysis stage	NA	6564 Metapenaeus bennettae Larvae
983	6564	Preston, 1985	PRESTON, N	THE COMBINED EFFECTS OF TEMPERATURE AND SALINITY ON HATCHING SUCCESS AND THE SURVIVAL, GROWTH, AND DEVELOPMENT OF THE LARVAL STAGES OF METAPENAEUS-BENNETTAE (RACEK AND DALL)	10.1016/0022-0981(85)90014-0	Australia	Oceania	1983	32o 15' S	WGS84	152o 22' E	WGS84	Invertebrates	Metapenaeus bennettae	Larvae	NA	NA	NA	NA	NA	NA	NA	Sampling time	February	1983	Marine	Wild	Survival	NA	NA	NA	NA	NA	NA	2	Hour	19	oC	34	oC	NA	NA	Salinity	NA	NA	0	2	Hour	NA	NA	40	ppt	40	NA	NA	NA	NA	NA	NA	NA	NA	NA	NA	NA	NA	NA	NA	NA	NA	NA	NA	NA	NA	NA	NA	NA	NA	NA	NA	NA	NA	Lower Incipient Lethal Temperature	Lower level of the incipient lethal range: below which less than 50% of the population survive	NA	20	NA	NA	Figure 4B	Upper Incipient Lethal Temperature	Upper level of the incipient lethal range: above which less than 50% of the population survive	NA	20	NA	NA	Figure 4B	4	20 treatments; 4 replicates each	Protozoeal stage to first mysis stage	NA	6564 Metapenaeus bennettae Larvae
984	6631	Tsuzuki and Cavalli et al., 2000	Tsuzuki, MY; Cavalli, RO; Bianchini, A	The effects of temperature, age, and acclimation to salinity on the survival of Farfantepenaeus paulensis postlarvae	NA	Brazil	South America	NA	NA	NA	NA	NA	Invertebrates	Farfantepenaeus paulensis	Postlarvae	Carapace length	1.65	mm	NA	NA	NA	NA	Age	10	day	Marine	Hatchery	Survival	96	hour	NA	NA	NA	NA	NA	NA	15	oC	30	oC	0	NA	Salinity	30	ppt	0	0	day	NA	NA	2	ppt	2	Optimum Temperature	Temperature at which the survival is maximal	22.58	15	NA	NA	Equation in Table 2	Lower Lethal Temperature	Lower level of the range within which mortality does not occur	NA	15	NA	NA	Figure 1	NA	Upper level of the range within which mortality does not occur	NA	15	NA	NA	Figure 1	NA	NA	NA	15	NA	NA	NA	NA	NA	NA	NA	NA	NA	NA	NA	NA	NA	NA	NA	NA	NA	1	15 treatments; 1 replicates	Acclimation temperature: 22-25 oC	NA	6631 Farfantepenaeus paulensis Postlarvae
985	6631	Tsuzuki and Cavalli et al., 2000	Tsuzuki, MY; Cavalli, RO; Bianchini, A	The effects of temperature, age, and acclimation to salinity on the survival of Farfantepenaeus paulensis postlarvae	NA	Brazil	South America	NA	NA	NA	NA	NA	Invertebrates	Farfantepenaeus paulensis	Postlarvae	Carapace length	1.65	mm	NA	NA	NA	NA	Age	10	day	Marine	Hatchery	Survival	96	hour	NA	NA	NA	NA	NA	NA	15	oC	30	oC	0	NA	Salinity	30	ppt	0	0	day	NA	NA	5	ppt	5	Optimum Temperature	Temperature at which the survival is maximal	23.27	15	NA	NA	Equation in Table 2	Lower Lethal Temperature	Lower level of the range within which mortality does not occur	NA	15	NA	NA	Figure 1	NA	Upper level of the range within which mortality does not occur	NA	15	NA	NA	Figure 1	NA	NA	NA	15	NA	NA	NA	NA	NA	NA	NA	NA	NA	NA	NA	NA	NA	NA	NA	NA	NA	1	15 treatments; 1 replicates	Acclimation temperature: 22-25 oC	NA	6631 Farfantepenaeus paulensis Postlarvae
986	6631	Tsuzuki and Cavalli et al., 2000	Tsuzuki, MY; Cavalli, RO; Bianchini, A	The effects of temperature, age, and acclimation to salinity on the survival of Farfantepenaeus paulensis postlarvae	NA	Brazil	South America	NA	NA	NA	NA	NA	Invertebrates	Farfantepenaeus paulensis	Postlarvae	Carapace length	1.65	mm	NA	NA	NA	NA	Age	10	day	Marine	Hatchery	Survival	96	hour	NA	NA	NA	NA	NA	NA	15	oC	30	oC	0	NA	Salinity	30	ppt	0	0	day	NA	NA	10	ppt	10	Optimum Temperature	Temperature at which the survival is maximal	24.42	15	NA	NA	Equation in Table 2	Lower Lethal Temperature	Lower level of the range within which mortality does not occur	NA	15	NA	NA	Figure 1	NA	Upper level of the range within which mortality does not occur	NA	15	NA	NA	Figure 1	NA	NA	NA	15	NA	NA	NA	NA	NA	NA	NA	NA	NA	NA	NA	NA	NA	NA	NA	NA	NA	1	15 treatments; 1 replicates	Acclimation temperature: 22-25 oC	NA	6631 Farfantepenaeus paulensis Postlarvae
987	6631	Tsuzuki and Cavalli et al., 2000	Tsuzuki, MY; Cavalli, RO; Bianchini, A	The effects of temperature, age, and acclimation to salinity on the survival of Farfantepenaeus paulensis postlarvae	NA	Brazil	South America	NA	NA	NA	NA	NA	Invertebrates	Farfantepenaeus paulensis	Postlarvae	Carapace length	1.65	mm	NA	NA	NA	NA	Age	10	day	Marine	Hatchery	Survival	96	hour	NA	NA	NA	NA	NA	NA	15	oC	30	oC	0	NA	Salinity	30	ppt	0	0	day	NA	NA	20	ppt	20	Optimum Temperature	Temperature at which the survival is maximal	26.73	15	NA	NA	Equation in Table 2	Lower Lethal Temperature	Lower level of the range within which mortality does not occur	NA	15	NA	NA	Figure 1	NA	Upper level of the range within which mortality does not occur	NA	15	NA	NA	Figure 1	NA	NA	NA	15	NA	NA	NA	NA	NA	NA	NA	NA	NA	NA	NA	NA	NA	NA	NA	NA	NA	1	15 treatments; 1 replicates	Acclimation temperature: 22-25 oC	NA	6631 Farfantepenaeus paulensis Postlarvae
988	6631	Tsuzuki and Cavalli et al., 2000	Tsuzuki, MY; Cavalli, RO; Bianchini, A	The effects of temperature, age, and acclimation to salinity on the survival of Farfantepenaeus paulensis postlarvae	NA	Brazil	South America	NA	NA	NA	NA	NA	Invertebrates	Farfantepenaeus paulensis	Postlarvae	Carapace length	1.65	mm	NA	NA	NA	NA	Age	10	day	Marine	Hatchery	Survival	96	hour	NA	NA	NA	NA	NA	NA	15	oC	30	oC	0	NA	Salinity	30	ppt	0	0	day	NA	NA	30	ppt	30	Optimum Temperature	Temperature at which the survival is maximal	29.04	15	NA	NA	Equation in Table 2	Lower Lethal Temperature	Lower level of the range within which mortality does not occur	24.07	15	NA	NA	Figure 1	NA	Upper level of the range within which mortality does not occur	NA	15	NA	NA	Figure 1	NA	NA	NA	15	NA	NA	NA	NA	NA	NA	NA	NA	NA	NA	NA	NA	NA	NA	NA	NA	NA	1	15 treatments; 1 replicates	Acclimation temperature: 22-25 oC	NA	6631 Farfantepenaeus paulensis Postlarvae
989	6631	Tsuzuki and Cavalli et al., 2000	Tsuzuki, MY; Cavalli, RO; Bianchini, A	The effects of temperature, age, and acclimation to salinity on the survival of Farfantepenaeus paulensis postlarvae	NA	Brazil	South America	NA	NA	NA	NA	NA	Invertebrates	Farfantepenaeus paulensis	Postlarvae	Carapace length	2.67	mm	NA	NA	NA	NA	Age	20	day	Marine	Hatchery	Survival	96	hour	NA	NA	NA	NA	NA	NA	15	oC	30	oC	0	NA	Salinity	30	ppt	0	0	day	NA	NA	2	ppt	2	Optimum Temperature	Temperature at which the survival is maximal	22.59	15	NA	NA	Equation in Table 2	Lower Lethal Temperature	Lower level of the range within which mortality does not occur	16.56	15	NA	NA	Figure 1	Upper Lethal Temperature	Upper level of the range within which mortality does not occur	28.49	15	NA	NA	Figure 1	Thermal Breadth	NA	11.93	15	NA	NA	NA	NA	NA	NA	NA	NA	NA	NA	NA	NA	NA	NA	NA	NA	NA	1	15 treatments; 1 replicates	Acclimation temperature: 22-25 oC	NA	6631 Farfantepenaeus paulensis Postlarvae
990	6631	Tsuzuki and Cavalli et al., 2000	Tsuzuki, MY; Cavalli, RO; Bianchini, A	The effects of temperature, age, and acclimation to salinity on the survival of Farfantepenaeus paulensis postlarvae	NA	Brazil	South America	NA	NA	NA	NA	NA	Invertebrates	Farfantepenaeus paulensis	Postlarvae	Carapace length	2.67	mm	NA	NA	NA	NA	Age	20	day	Marine	Hatchery	Survival	96	hour	NA	NA	NA	NA	NA	NA	15	oC	30	oC	0	NA	Salinity	30	ppt	0	0	day	NA	NA	5	ppt	5	Optimum Temperature	Temperature at which the survival is maximal	22.59	15	NA	NA	Equation in Table 2	Lower Lethal Temperature	Lower level of the range within which mortality does not occur	18.18	15	NA	NA	Figure 1	Upper Lethal Temperature	Upper level of the range within which mortality does not occur	27.42	15	NA	NA	Figure 1	Thermal Breadth	NA	9.24	15	NA	NA	NA	NA	NA	NA	NA	NA	NA	NA	NA	NA	NA	NA	NA	NA	NA	1	15 treatments; 1 replicates	Acclimation temperature: 22-25 oC	NA	6631 Farfantepenaeus paulensis Postlarvae
991	6631	Tsuzuki and Cavalli et al., 2000	Tsuzuki, MY; Cavalli, RO; Bianchini, A	The effects of temperature, age, and acclimation to salinity on the survival of Farfantepenaeus paulensis postlarvae	NA	Brazil	South America	NA	NA	NA	NA	NA	Invertebrates	Farfantepenaeus paulensis	Postlarvae	Carapace length	2.67	mm	NA	NA	NA	NA	Age	20	day	Marine	Hatchery	Survival	96	hour	NA	NA	NA	NA	NA	NA	15	oC	30	oC	0	NA	Salinity	30	ppt	0	0	day	NA	NA	10	ppt	10	Optimum Temperature	Temperature at which the survival is maximal	22.6	15	NA	NA	Equation in Table 2	Lower Lethal Temperature	Lower level of the range within which mortality does not occur	18.55	15	NA	NA	Figure 1	Upper Lethal Temperature	Upper level of the range within which mortality does not occur	26.85	15	NA	NA	Figure 1	Thermal Breadth	NA	8.3	15	NA	NA	NA	NA	NA	NA	NA	NA	NA	NA	NA	NA	NA	NA	NA	NA	NA	1	15 treatments; 1 replicates	Acclimation temperature: 22-25 oC	NA	6631 Farfantepenaeus paulensis Postlarvae
992	6631	Tsuzuki and Cavalli et al., 2000	Tsuzuki, MY; Cavalli, RO; Bianchini, A	The effects of temperature, age, and acclimation to salinity on the survival of Farfantepenaeus paulensis postlarvae	NA	Brazil	South America	NA	NA	NA	NA	NA	Invertebrates	Farfantepenaeus paulensis	Postlarvae	Carapace length	2.67	mm	NA	NA	NA	NA	Age	20	day	Marine	Hatchery	Survival	96	hour	NA	NA	NA	NA	NA	NA	15	oC	30	oC	0	NA	Salinity	30	ppt	0	0	day	NA	NA	20	ppt	20	Optimum Temperature	Temperature at which the survival is maximal	22.62	15	NA	NA	Equation in Table 2	Lower Lethal Temperature	Lower level of the range within which mortality does not occur	18.72	15	NA	NA	Figure 1	Upper Lethal Temperature	Upper level of the range within which mortality does not occur	26.25	15	NA	NA	Figure 1	Thermal Breadth	NA	7.53	15	NA	NA	NA	NA	NA	NA	NA	NA	NA	NA	NA	NA	NA	NA	NA	NA	NA	1	15 treatments; 1 replicates	Acclimation temperature: 22-25 oC	NA	6631 Farfantepenaeus paulensis Postlarvae
993	6631	Tsuzuki and Cavalli et al., 2000	Tsuzuki, MY; Cavalli, RO; Bianchini, A	The effects of temperature, age, and acclimation to salinity on the survival of Farfantepenaeus paulensis postlarvae	NA	Brazil	South America	NA	NA	NA	NA	NA	Invertebrates	Farfantepenaeus paulensis	Postlarvae	Carapace length	2.67	mm	NA	NA	NA	NA	Age	20	day	Marine	Hatchery	Survival	96	hour	NA	NA	NA	NA	NA	NA	15	oC	30	oC	0	NA	Salinity	30	ppt	0	0	day	NA	NA	30	ppt	30	Optimum Temperature	Temperature at which the survival is maximal	22.64	15	NA	NA	Equation in Table 2	Lower Lethal Temperature	Lower level of the range within which mortality does not occur	20.52	15	NA	NA	Figure 1	Upper Lethal Temperature	Upper level of the range within which mortality does not occur	24.66	15	NA	NA	Figure 1	Thermal Breadth	NA	4.14	15	NA	NA	NA	NA	NA	NA	NA	NA	NA	NA	NA	NA	NA	NA	NA	NA	NA	1	15 treatments; 1 replicates	Acclimation temperature: 22-25 oC	NA	6631 Farfantepenaeus paulensis Postlarvae
994	6631	Tsuzuki and Cavalli et al., 2000	Tsuzuki, MY; Cavalli, RO; Bianchini, A	The effects of temperature, age, and acclimation to salinity on the survival of Farfantepenaeus paulensis postlarvae	NA	Brazil	South America	NA	NA	NA	NA	NA	Invertebrates	Farfantepenaeus paulensis	Postlarvae	Carapace length	3.19	mm	NA	NA	NA	NA	Age	30	day	Marine	Hatchery	Survival	96	hour	NA	NA	NA	NA	NA	NA	15	oC	30	oC	0	NA	Salinity	30	ppt	0	0	day	NA	NA	2	ppt	2	Optimum Temperature	Temperature at which the survival is maximal	23.97	15	NA	NA	Equation in Table 2	Lower Lethal Temperature	Lower level of the range within which mortality does not occur	19.22	15	NA	NA	Figure 1	Upper Lethal Temperature	Upper level of the range within which mortality does not occur	28.43	15	NA	NA	Figure 1	Thermal Breadth	NA	9.21	15	NA	NA	NA	NA	NA	NA	NA	NA	NA	NA	NA	NA	NA	NA	NA	NA	NA	1	15 treatments; 1 replicates	Acclimation temperature: 22-25 oC	NA	6631 Farfantepenaeus paulensis Postlarvae
995	6631	Tsuzuki and Cavalli et al., 2000	Tsuzuki, MY; Cavalli, RO; Bianchini, A	The effects of temperature, age, and acclimation to salinity on the survival of Farfantepenaeus paulensis postlarvae	NA	Brazil	South America	NA	NA	NA	NA	NA	Invertebrates	Farfantepenaeus paulensis	Postlarvae	Carapace length	3.19	mm	NA	NA	NA	NA	Age	30	day	Marine	Hatchery	Survival	96	hour	NA	NA	NA	NA	NA	NA	15	oC	30	oC	0	NA	Salinity	30	ppt	0	0	day	NA	NA	5	ppt	5	Optimum Temperature	Temperature at which the survival is maximal	23.71	15	NA	NA	Equation in Table 2	Lower Lethal Temperature	Lower level of the range within which mortality does not occur	19.09	15	NA	NA	Figure 1	Upper Lethal Temperature	Upper level of the range within which mortality does not occur	27.84	15	NA	NA	Figure 1	Thermal Breadth	NA	8.75	15	NA	NA	NA	NA	NA	NA	NA	NA	NA	NA	NA	NA	NA	NA	NA	NA	NA	1	15 treatments; 1 replicates	Acclimation temperature: 22-25 oC	NA	6631 Farfantepenaeus paulensis Postlarvae
996	6631	Tsuzuki and Cavalli et al., 2000	Tsuzuki, MY; Cavalli, RO; Bianchini, A	The effects of temperature, age, and acclimation to salinity on the survival of Farfantepenaeus paulensis postlarvae	NA	Brazil	South America	NA	NA	NA	NA	NA	Invertebrates	Farfantepenaeus paulensis	Postlarvae	Carapace length	3.19	mm	NA	NA	NA	NA	Age	30	day	Marine	Hatchery	Survival	96	hour	NA	NA	NA	NA	NA	NA	15	oC	30	oC	0	NA	Salinity	30	ppt	0	0	day	NA	NA	10	ppt	10	Optimum Temperature	Temperature at which the survival is maximal	23.28	15	NA	NA	Equation in Table 2	Lower Lethal Temperature	Lower level of the range within which mortality does not occur	18.5	15	NA	NA	Figure 1	Upper Lethal Temperature	Upper level of the range within which mortality does not occur	27.6	15	NA	NA	Figure 1	Thermal Breadth	NA	9.1	15	NA	NA	NA	NA	NA	NA	NA	NA	NA	NA	NA	NA	NA	NA	NA	NA	NA	1	15 treatments; 1 replicates	Acclimation temperature: 22-25 oC	NA	6631 Farfantepenaeus paulensis Postlarvae
997	6631	Tsuzuki and Cavalli et al., 2000	Tsuzuki, MY; Cavalli, RO; Bianchini, A	The effects of temperature, age, and acclimation to salinity on the survival of Farfantepenaeus paulensis postlarvae	NA	Brazil	South America	NA	NA	NA	NA	NA	Invertebrates	Farfantepenaeus paulensis	Postlarvae	Carapace length	3.19	mm	NA	NA	NA	NA	Age	30	day	Marine	Hatchery	Survival	96	hour	NA	NA	NA	NA	NA	NA	15	oC	30	oC	0	NA	Salinity	30	ppt	0	0	day	NA	NA	20	ppt	20	Optimum Temperature	Temperature at which the survival is maximal	22.41	15	NA	NA	Equation in Table 2	Lower Lethal Temperature	Lower level of the range within which mortality does not occur	17.37	15	NA	NA	Figure 1	Upper Lethal Temperature	Upper level of the range within which mortality does not occur	27.52	15	NA	NA	Figure 1	Thermal Breadth	NA	10.15	15	NA	NA	NA	NA	NA	NA	NA	NA	NA	NA	NA	NA	NA	NA	NA	NA	NA	1	15 treatments; 1 replicates	Acclimation temperature: 22-25 oC	NA	6631 Farfantepenaeus paulensis Postlarvae
998	6631	Tsuzuki and Cavalli et al., 2000	Tsuzuki, MY; Cavalli, RO; Bianchini, A	The effects of temperature, age, and acclimation to salinity on the survival of Farfantepenaeus paulensis postlarvae	NA	Brazil	South America	NA	NA	NA	NA	NA	Invertebrates	Farfantepenaeus paulensis	Postlarvae	Carapace length	3.19	mm	NA	NA	NA	NA	Age	30	day	Marine	Hatchery	Survival	96	hour	NA	NA	NA	NA	NA	NA	15	oC	30	oC	0	NA	Salinity	30	ppt	0	0	day	NA	NA	30	ppt	30	Optimum Temperature	Temperature at which the survival is maximal	21.55	15	NA	NA	Equation in Table 2	Lower Lethal Temperature	Lower level of the range within which mortality does not occur	NA	15	NA	NA	Figure 1	NA	Upper level of the range within which mortality does not occur	NA	15	NA	NA	Figure 1	NA	NA	NA	15	NA	NA	NA	NA	NA	NA	NA	NA	NA	NA	NA	NA	NA	NA	NA	NA	NA	1	15 treatments; 1 replicates	Acclimation temperature: 22-25 oC	NA	6631 Farfantepenaeus paulensis Postlarvae
999	6631	Tsuzuki and Cavalli et al., 2000	Tsuzuki, MY; Cavalli, RO; Bianchini, A	The effects of temperature, age, and acclimation to salinity on the survival of Farfantepenaeus paulensis postlarvae	NA	Brazil	South America	NA	NA	NA	NA	NA	Invertebrates	Farfantepenaeus paulensis	Postlarvae	Carapace length	3.98	mm	NA	NA	NA	NA	Age	40	day	Marine	Hatchery	Survival	96	hour	NA	NA	NA	NA	NA	NA	15	oC	30	oC	0	NA	Salinity	30	ppt	0	0	day	NA	NA	2	ppt	2	Optimum Temperature	Temperature at which the survival is maximal	25.11	15	NA	NA	Equation in Table 2	Lower Lethal Temperature	Lower level of the range within which mortality does not occur	20.5	15	NA	NA	Figure 1	Upper Lethal Temperature	Upper level of the range within which mortality does not occur	29.57	15	NA	NA	Figure 1	Thermal Breadth	NA	9.07	15	NA	NA	NA	NA	NA	NA	NA	NA	NA	NA	NA	NA	NA	NA	NA	NA	NA	1	15 treatments; 1 replicates	Acclimation temperature: 22-25 oC	NA	6631 Farfantepenaeus paulensis Postlarvae
1000	6631	Tsuzuki and Cavalli et al., 2000	Tsuzuki, MY; Cavalli, RO; Bianchini, A	The effects of temperature, age, and acclimation to salinity on the survival of Farfantepenaeus paulensis postlarvae	NA	Brazil	South America	NA	NA	NA	NA	NA	Invertebrates	Farfantepenaeus paulensis	Postlarvae	Carapace length	3.98	mm	NA	NA	NA	NA	Age	40	day	Marine	Hatchery	Survival	96	hour	NA	NA	NA	NA	NA	NA	15	oC	30	oC	0	NA	Salinity	30	ppt	0	0	day	NA	NA	5	ppt	5	Optimum Temperature	Temperature at which the survival is maximal	24.86	15	NA	NA	Equation in Table 2	Lower Lethal Temperature	Lower level of the range within which mortality does not occur	24.3	15	NA	NA	Figure 1	NA	Upper level of the range within which mortality does not occur	NA	15	NA	NA	Figure 1	NA	NA	NA	15	NA	NA	NA	NA	NA	NA	NA	NA	NA	NA	NA	NA	NA	NA	NA	NA	NA	1	15 treatments; 1 replicates	Acclimation temperature: 22-25 oC	NA	6631 Farfantepenaeus paulensis Postlarvae
1001	6631	Tsuzuki and Cavalli et al., 2000	Tsuzuki, MY; Cavalli, RO; Bianchini, A	The effects of temperature, age, and acclimation to salinity on the survival of Farfantepenaeus paulensis postlarvae	NA	Brazil	South America	NA	NA	NA	NA	NA	Invertebrates	Farfantepenaeus paulensis	Postlarvae	Carapace length	3.98	mm	NA	NA	NA	NA	Age	40	day	Marine	Hatchery	Survival	96	hour	NA	NA	NA	NA	NA	NA	15	oC	30	oC	0	NA	Salinity	30	ppt	0	0	day	NA	NA	10	ppt	10	Optimum Temperature	Temperature at which the survival is maximal	24.44	15	NA	NA	Equation in Table 2	Lower Lethal Temperature	Lower level of the range within which mortality does not occur	17.8	15	NA	NA	Figure 1	Upper Lethal Temperature	Upper level of the range within which mortality does not occur	28.71	15	NA	NA	Figure 1	Thermal Breadth	NA	10.91	15	NA	NA	NA	NA	NA	NA	NA	NA	NA	NA	NA	NA	NA	NA	NA	NA	NA	1	15 treatments; 1 replicates	Acclimation temperature: 22-25 oC	NA	6631 Farfantepenaeus paulensis Postlarvae
1002	6631	Tsuzuki and Cavalli et al., 2000	Tsuzuki, MY; Cavalli, RO; Bianchini, A	The effects of temperature, age, and acclimation to salinity on the survival of Farfantepenaeus paulensis postlarvae	NA	Brazil	South America	NA	NA	NA	NA	NA	Invertebrates	Farfantepenaeus paulensis	Postlarvae	Carapace length	3.98	mm	NA	NA	NA	NA	Age	40	day	Marine	Hatchery	Survival	96	hour	NA	NA	NA	NA	NA	NA	15	oC	30	oC	0	NA	Salinity	30	ppt	0	0	day	NA	NA	20	ppt	20	Optimum Temperature	Temperature at which the survival is maximal	23.61	15	NA	NA	Equation in Table 2	Lower Lethal Temperature	Lower level of the range within which mortality does not occur	16.93	15	NA	NA	Figure 1	NA	Upper level of the range within which mortality does not occur	NA	15	NA	NA	Figure 1	NA	NA	NA	15	NA	NA	NA	NA	NA	NA	NA	NA	NA	NA	NA	NA	NA	NA	NA	NA	NA	1	15 treatments; 1 replicates	Acclimation temperature: 22-25 oC	NA	6631 Farfantepenaeus paulensis Postlarvae
1003	6631	Tsuzuki and Cavalli et al., 2000	Tsuzuki, MY; Cavalli, RO; Bianchini, A	The effects of temperature, age, and acclimation to salinity on the survival of Farfantepenaeus paulensis postlarvae	NA	Brazil	South America	NA	NA	NA	NA	NA	Invertebrates	Farfantepenaeus paulensis	Postlarvae	Carapace length	3.98	mm	NA	NA	NA	NA	Age	40	day	Marine	Hatchery	Survival	96	hour	NA	NA	NA	NA	NA	NA	15	oC	30	oC	0	NA	Salinity	30	ppt	0	0	day	NA	NA	30	ppt	30	Optimum Temperature	Temperature at which the survival is maximal	22.78	15	NA	NA	Equation in Table 2	Lower Lethal Temperature	Lower level of the range within which mortality does not occur	20.72	15	NA	NA	Figure 1	Upper Lethal Temperature	Upper level of the range within which mortality does not occur	24.65	15	NA	NA	Figure 1	Thermal Breadth	NA	3.93	15	NA	NA	NA	NA	NA	NA	NA	NA	NA	NA	NA	NA	NA	NA	NA	NA	NA	1	15 treatments; 1 replicates	Acclimation temperature: 22-25 oC	NA	6631 Farfantepenaeus paulensis Postlarvae
1004	6631	Tsuzuki and Cavalli et al., 2000	Tsuzuki, MY; Cavalli, RO; Bianchini, A	The effects of temperature, age, and acclimation to salinity on the survival of Farfantepenaeus paulensis postlarvae	NA	Brazil	South America	NA	NA	NA	NA	NA	Invertebrates	Farfantepenaeus paulensis	Postlarvae	Carapace length	4.86	mm	NA	NA	NA	NA	Age	60	day	Marine	Hatchery	Survival	96	hour	NA	NA	NA	NA	NA	NA	15	oC	30	oC	0	NA	Salinity	30	ppt	0	0	day	NA	NA	2	ppt	2	Optimum Temperature	Temperature at which the survival is maximal	24.22	15	NA	NA	Equation in Table 2	NA	NA	NA	NA	NA	NA	NA	NA	NA	NA	NA	NA	NA	NA	NA	NA	NA	NA	NA	NA	NA	NA	NA	NA	NA	NA	NA	NA	NA	NA	NA	NA	NA	NA	NA	1	15 treatments; 1 replicates	Acclimation temperature: 22-25 oC	NA	6631 Farfantepenaeus paulensis Postlarvae
1005	6631	Tsuzuki and Cavalli et al., 2000	Tsuzuki, MY; Cavalli, RO; Bianchini, A	The effects of temperature, age, and acclimation to salinity on the survival of Farfantepenaeus paulensis postlarvae	NA	Brazil	South America	NA	NA	NA	NA	NA	Invertebrates	Farfantepenaeus paulensis	Postlarvae	Carapace length	4.86	mm	NA	NA	NA	NA	Age	60	day	Marine	Hatchery	Survival	96	hour	NA	NA	NA	NA	NA	NA	15	oC	30	oC	0	NA	Salinity	30	ppt	0	0	day	NA	NA	5	ppt	5	Optimum Temperature	Temperature at which the survival is maximal	24.31	15	NA	NA	Equation in Table 2	NA	NA	NA	NA	NA	NA	NA	NA	NA	NA	NA	NA	NA	NA	NA	NA	NA	NA	NA	NA	NA	NA	NA	NA	NA	NA	NA	NA	NA	NA	NA	NA	NA	NA	NA	1	15 treatments; 1 replicates	Acclimation temperature: 22-25 oC	NA	6631 Farfantepenaeus paulensis Postlarvae
1006	6631	Tsuzuki and Cavalli et al., 2000	Tsuzuki, MY; Cavalli, RO; Bianchini, A	The effects of temperature, age, and acclimation to salinity on the survival of Farfantepenaeus paulensis postlarvae	NA	Brazil	South America	NA	NA	NA	NA	NA	Invertebrates	Farfantepenaeus paulensis	Postlarvae	Carapace length	4.86	mm	NA	NA	NA	NA	Age	60	day	Marine	Hatchery	Survival	96	hour	NA	NA	NA	NA	NA	NA	15	oC	30	oC	0	NA	Salinity	30	ppt	0	0	day	NA	NA	10	ppt	10	Optimum Temperature	Temperature at which the survival is maximal	24.47	15	NA	NA	Equation in Table 2	NA	NA	NA	NA	NA	NA	NA	NA	NA	NA	NA	NA	NA	NA	NA	NA	NA	NA	NA	NA	NA	NA	NA	NA	NA	NA	NA	NA	NA	NA	NA	NA	NA	NA	NA	1	15 treatments; 1 replicates	Acclimation temperature: 22-25 oC	NA	6631 Farfantepenaeus paulensis Postlarvae
1007	6631	Tsuzuki and Cavalli et al., 2000	Tsuzuki, MY; Cavalli, RO; Bianchini, A	The effects of temperature, age, and acclimation to salinity on the survival of Farfantepenaeus paulensis postlarvae	NA	Brazil	South America	NA	NA	NA	NA	NA	Invertebrates	Farfantepenaeus paulensis	Postlarvae	Carapace length	4.86	mm	NA	NA	NA	NA	Age	60	day	Marine	Hatchery	Survival	96	hour	NA	NA	NA	NA	NA	NA	15	oC	30	oC	0	NA	Salinity	30	ppt	0	0	day	NA	NA	20	ppt	20	Optimum Temperature	Temperature at which the survival is maximal	24.78	15	NA	NA	Equation in Table 2	NA	NA	NA	NA	NA	NA	NA	NA	NA	NA	NA	NA	NA	NA	NA	NA	NA	NA	NA	NA	NA	NA	NA	NA	NA	NA	NA	NA	NA	NA	NA	NA	NA	NA	NA	1	15 treatments; 1 replicates	Acclimation temperature: 22-25 oC	NA	6631 Farfantepenaeus paulensis Postlarvae
1008	6631	Tsuzuki and Cavalli et al., 2000	Tsuzuki, MY; Cavalli, RO; Bianchini, A	The effects of temperature, age, and acclimation to salinity on the survival of Farfantepenaeus paulensis postlarvae	NA	Brazil	South America	NA	NA	NA	NA	NA	Invertebrates	Farfantepenaeus paulensis	Postlarvae	Carapace length	4.86	mm	NA	NA	NA	NA	Age	60	day	Marine	Hatchery	Survival	96	hour	NA	NA	NA	NA	NA	NA	15	oC	30	oC	0	NA	Salinity	30	ppt	0	0	day	NA	NA	30	ppt	30	Optimum Temperature	Temperature at which the survival is maximal	25.09	15	NA	NA	Equation in Table 2	NA	NA	NA	NA	NA	NA	NA	NA	NA	NA	NA	NA	NA	NA	NA	NA	NA	NA	NA	NA	NA	NA	NA	NA	NA	NA	NA	NA	NA	NA	NA	NA	NA	NA	NA	1	15 treatments; 1 replicates	Acclimation temperature: 22-25 oC	NA	6631 Farfantepenaeus paulensis Postlarvae
1009	6631	Tsuzuki and Cavalli et al., 2000	Tsuzuki, MY; Cavalli, RO; Bianchini, A	The effects of temperature, age, and acclimation to salinity on the survival of Farfantepenaeus paulensis postlarvae	NA	Brazil	South America	NA	NA	NA	NA	NA	Invertebrates	Farfantepenaeus paulensis	Postlarvae	Carapace length	5.19	mm	NA	NA	NA	NA	Age	80	day	Marine	Hatchery	Survival	96	hour	NA	NA	NA	NA	NA	NA	15	oC	30	oC	0	NA	Salinity	30	ppt	0	0	day	NA	NA	2	ppt	2	Optimum Temperature	Temperature at which the survival is maximal	27	15	NA	NA	Equation in Table 2	NA	NA	NA	NA	NA	NA	NA	NA	NA	NA	NA	NA	NA	NA	NA	NA	NA	NA	NA	NA	NA	NA	NA	NA	NA	NA	NA	NA	NA	NA	NA	NA	NA	NA	NA	1	15 treatments; 1 replicates	Acclimation temperature: 22-25 oC	NA	6631 Farfantepenaeus paulensis Postlarvae
1010	6631	Tsuzuki and Cavalli et al., 2000	Tsuzuki, MY; Cavalli, RO; Bianchini, A	The effects of temperature, age, and acclimation to salinity on the survival of Farfantepenaeus paulensis postlarvae	NA	Brazil	South America	NA	NA	NA	NA	NA	Invertebrates	Farfantepenaeus paulensis	Postlarvae	Carapace length	5.19	mm	NA	NA	NA	NA	Age	80	day	Marine	Hatchery	Survival	96	hour	NA	NA	NA	NA	NA	NA	15	oC	30	oC	0	NA	Salinity	30	ppt	0	0	day	NA	NA	5	ppt	5	Optimum Temperature	Temperature at which the survival is maximal	24.37	15	NA	NA	Equation in Table 2	NA	NA	NA	NA	NA	NA	NA	NA	NA	NA	NA	NA	NA	NA	NA	NA	NA	NA	NA	NA	NA	NA	NA	NA	NA	NA	NA	NA	NA	NA	NA	NA	NA	NA	NA	1	15 treatments; 1 replicates	Acclimation temperature: 22-25 oC	NA	6631 Farfantepenaeus paulensis Postlarvae
1011	6631	Tsuzuki and Cavalli et al., 2000	Tsuzuki, MY; Cavalli, RO; Bianchini, A	The effects of temperature, age, and acclimation to salinity on the survival of Farfantepenaeus paulensis postlarvae	NA	Brazil	South America	NA	NA	NA	NA	NA	Invertebrates	Farfantepenaeus paulensis	Postlarvae	Carapace length	5.19	mm	NA	NA	NA	NA	Age	80	day	Marine	Hatchery	Survival	96	hour	NA	NA	NA	NA	NA	NA	15	oC	30	oC	0	NA	Salinity	30	ppt	0	0	day	NA	NA	10	ppt	10	Optimum Temperature	Temperature at which the survival is maximal	20	15	NA	NA	Equation in Table 2	NA	NA	NA	NA	NA	NA	NA	NA	NA	NA	NA	NA	NA	NA	NA	NA	NA	NA	NA	NA	NA	NA	NA	NA	NA	NA	NA	NA	NA	NA	NA	NA	NA	NA	NA	1	15 treatments; 1 replicates	Acclimation temperature: 22-25 oC	NA	6631 Farfantepenaeus paulensis Postlarvae
1012	6631	Tsuzuki and Cavalli et al., 2000	Tsuzuki, MY; Cavalli, RO; Bianchini, A	The effects of temperature, age, and acclimation to salinity on the survival of Farfantepenaeus paulensis postlarvae	NA	Brazil	South America	NA	NA	NA	NA	NA	Invertebrates	Farfantepenaeus paulensis	Postlarvae	Carapace length	5.19	mm	NA	NA	NA	NA	Age	80	day	Marine	Hatchery	Survival	96	hour	NA	NA	NA	NA	NA	NA	15	oC	30	oC	0	NA	Salinity	30	ppt	0	0	day	NA	NA	20	ppt	20	Optimum Temperature	Temperature at which the survival is maximal	11.25	15	NA	NA	Equation in Table 2	NA	NA	NA	NA	NA	NA	NA	NA	NA	NA	NA	NA	NA	NA	NA	NA	NA	NA	NA	NA	NA	NA	NA	NA	NA	NA	NA	NA	NA	NA	NA	NA	NA	NA	NA	1	15 treatments; 1 replicates	Acclimation temperature: 22-25 oC	NA	6631 Farfantepenaeus paulensis Postlarvae
1013	6631	Tsuzuki and Cavalli et al., 2000	Tsuzuki, MY; Cavalli, RO; Bianchini, A	The effects of temperature, age, and acclimation to salinity on the survival of Farfantepenaeus paulensis postlarvae	NA	Brazil	South America	NA	NA	NA	NA	NA	Invertebrates	Farfantepenaeus paulensis	Postlarvae	Carapace length	5.19	mm	NA	NA	NA	NA	Age	80	day	Marine	Hatchery	Survival	96	hour	NA	NA	NA	NA	NA	NA	15	oC	30	oC	0	NA	Salinity	30	ppt	0	0	day	NA	NA	30	ppt	30	Optimum Temperature	Temperature at which the survival is maximal	10	15	NA	NA	Equation in Table 2	NA	NA	NA	NA	NA	NA	NA	NA	NA	NA	NA	NA	NA	NA	NA	NA	NA	NA	NA	NA	NA	NA	NA	NA	NA	NA	NA	NA	NA	NA	NA	NA	NA	NA	NA	1	15 treatments; 1 replicates	Acclimation temperature: 22-25 oC	NA	6631 Farfantepenaeus paulensis Postlarvae
1014	6656	Doroudi et al. 1999	Doroudi, MS; Southgate, PC; Mayer, RJ	The combined effects of temperature and salinity on embryos and larvae of the black-lip pearl oyster, Pinctada margaritifera (L.)	10.1046/j.1365-2109.1999.00324.x	NA	NA	NA	NA	NA	NA	NA	Invertebrates	Pinctada margaritifera	Larvae	Antero-posterior shell lenth	83.5	µm	2.5	NA	NA	NA	NA	NA	NA	Marine	Laboratory	Survival	4	day	28	oC	NA	NA	NA	NA	20	oC	35	oC	0	NA	Salinity	NA	NA	0	NA	NA	NA	NA	25	ppt	25	NA	NA	NA	NA	NA	NA	NA	NA	NA	NA	NA	NA	NA	NA	NA	NA	NA	NA	NA	NA	NA	NA	NA	NA	NA	NA	NA	NA	Lower Incipient Lethal Temperature	Lower level of the range outside which more than 50% of tested individuals die	18.92	15	NA	NA	Equation with coefficients in Table 1	Upper Incipient Lethal Temperature	Upper level of the range outside which more than 50% of tested individuals die	30.52	15	NA	NA	Equation with coefficients in Table 1	3	16 treatments; 3 replicates each	NA	NA	6656 Pinctada margaritifera Larvae 28
1015	6656	Doroudi et al. 1999	Doroudi, MS; Southgate, PC; Mayer, RJ	The combined effects of temperature and salinity on embryos and larvae of the black-lip pearl oyster, Pinctada margaritifera (L.)	10.1046/j.1365-2109.1999.00324.x	NA	NA	NA	NA	NA	NA	NA	Invertebrates	Pinctada margaritifera	Larvae	Antero-posterior shell lenth	83.5	µm	2.5	NA	NA	NA	NA	NA	NA	Marine	Laboratory	Survival	4	day	28	oC	NA	NA	NA	NA	20	oC	35	oC	0	NA	Salinity	NA	NA	0	NA	NA	NA	NA	30	ppt	30	NA	NA	NA	NA	NA	NA	NA	NA	NA	NA	NA	NA	NA	NA	NA	NA	NA	NA	NA	NA	NA	NA	NA	NA	NA	NA	NA	NA	Lower Incipient Lethal Temperature	Lower level of the range outside which more than 50% of tested individuals die	18.18	15	NA	NA	Equation with coefficients in Table 1	Upper Incipient Lethal Temperature	Upper level of the range outside which more than 50% of tested individuals die	31.2	15	NA	NA	Equation with coefficients in Table 1	3	16 treatments; 3 replicates each	NA	NA	6656 Pinctada margaritifera Larvae 28
1016	6656	Doroudi et al. 1999	Doroudi, MS; Southgate, PC; Mayer, RJ	The combined effects of temperature and salinity on embryos and larvae of the black-lip pearl oyster, Pinctada margaritifera (L.)	10.1046/j.1365-2109.1999.00324.x	NA	NA	NA	NA	NA	NA	NA	Invertebrates	Pinctada margaritifera	Larvae	Antero-posterior shell lenth	83.5	µm	2.5	NA	NA	NA	NA	NA	NA	Marine	Laboratory	Survival	4	day	28	oC	NA	NA	NA	NA	20	oC	35	oC	0	NA	Salinity	NA	NA	0	NA	NA	NA	NA	35	ppt	35	NA	NA	NA	NA	NA	NA	NA	NA	NA	NA	NA	NA	NA	NA	NA	NA	NA	NA	NA	NA	NA	NA	NA	NA	NA	NA	NA	NA	Lower Incipient Lethal Temperature	Lower level of the range outside which more than 50% of tested individuals die	18.84	15	NA	NA	Equation with coefficients in Table 1	Upper Incipient Lethal Temperature	Upper level of the range outside which more than 50% of tested individuals die	30.47	15	NA	NA	Equation with coefficients in Table 1	3	16 treatments; 3 replicates each	NA	NA	6656 Pinctada margaritifera Larvae 28
1017	6656	Doroudi et al. 1999	Doroudi, MS; Southgate, PC; Mayer, RJ	The combined effects of temperature and salinity on embryos and larvae of the black-lip pearl oyster, Pinctada margaritifera (L.)	10.1046/j.1365-2109.1999.00324.x	NA	NA	NA	NA	NA	NA	NA	Invertebrates	Pinctada margaritifera	Larvae	Antero-posterior shell lenth	83.5	µm	2.5	NA	NA	NA	NA	NA	NA	Marine	Laboratory	Survival	4	day	28	oC	NA	NA	NA	NA	20	oC	35	oC	0	NA	Salinity	NA	NA	0	NA	NA	NA	NA	40	ppt	40	NA	NA	NA	NA	NA	NA	NA	NA	NA	NA	NA	NA	NA	NA	NA	NA	NA	NA	NA	NA	NA	NA	NA	NA	NA	NA	NA	NA	Lower Incipient Lethal Temperature	Lower level of the range outside which more than 50% of tested individuals die	21.8	15	NA	NA	Equation with coefficients in Table 1	Upper Incipient Lethal Temperature	Upper level of the range outside which more than 50% of tested individuals die	27.46	15	NA	NA	Equation with coefficients in Table 1	3	16 treatments; 3 replicates each	NA	NA	6656 Pinctada margaritifera Larvae 28
1018	6656	Doroudi et al. 1999	Doroudi, MS; Southgate, PC; Mayer, RJ	The combined effects of temperature and salinity on embryos and larvae of the black-lip pearl oyster, Pinctada margaritifera (L.)	10.1046/j.1365-2109.1999.00324.x	NA	NA	NA	NA	NA	NA	NA	Invertebrates	Pinctada margaritifera	Larvae	Antero-posterior shell lenth	83.5	µm	2.5	NA	NA	NA	NA	NA	NA	Marine	Laboratory	Growth	4	day	28	oC	NA	NA	NA	NA	20	oC	35	oC	0	NA	Salinity	NA	NA	0	NA	NA	NA	NA	25	ppt	25	Optimum Temperature	Temperature at which performance is maximal	28.23	15	NA	NA	Equation with coefficients in Table 1	NA	NA	NA	NA	NA	NA	NA	NA	NA	NA	NA	NA	NA	NA	NA	NA	NA	NA	NA	NA	NA	NA	NA	NA	NA	NA	NA	NA	NA	NA	NA	NA	NA	NA	NA	3	16 treatments; 3 replicates each	NA	NA	6656 Pinctada margaritifera Larvae 28
1019	6656	Doroudi et al. 1999	Doroudi, MS; Southgate, PC; Mayer, RJ	The combined effects of temperature and salinity on embryos and larvae of the black-lip pearl oyster, Pinctada margaritifera (L.)	10.1046/j.1365-2109.1999.00324.x	NA	NA	NA	NA	NA	NA	NA	Invertebrates	Pinctada margaritifera	Larvae	Antero-posterior shell lenth	83.5	µm	2.5	NA	NA	NA	NA	NA	NA	Marine	Laboratory	Growth	4	day	28	oC	NA	NA	NA	NA	20	oC	35	oC	0	NA	Salinity	NA	NA	0	NA	NA	NA	NA	30	ppt	30	Optimum Temperature	Temperature at which performance is maximal	27.84	15	NA	NA	Equation with coefficients in Table 1	NA	NA	NA	NA	NA	NA	NA	NA	NA	NA	NA	NA	NA	NA	NA	NA	NA	NA	NA	NA	NA	NA	NA	NA	NA	NA	NA	NA	NA	NA	NA	NA	NA	NA	NA	3	16 treatments; 3 replicates each	NA	NA	6656 Pinctada margaritifera Larvae 28
1020	6656	Doroudi et al. 1999	Doroudi, MS; Southgate, PC; Mayer, RJ	The combined effects of temperature and salinity on embryos and larvae of the black-lip pearl oyster, Pinctada margaritifera (L.)	10.1046/j.1365-2109.1999.00324.x	NA	NA	NA	NA	NA	NA	NA	Invertebrates	Pinctada margaritifera	Larvae	Antero-posterior shell lenth	83.5	µm	2.5	NA	NA	NA	NA	NA	NA	Marine	Laboratory	Growth	4	day	28	oC	NA	NA	NA	NA	20	oC	35	oC	0	NA	Salinity	NA	NA	0	NA	NA	NA	NA	35	ppt	35	Optimum Temperature	Temperature at which performance is maximal	27.45	15	NA	NA	Equation with coefficients in Table 1	NA	NA	NA	NA	NA	NA	NA	NA	NA	NA	NA	NA	NA	NA	NA	NA	NA	NA	NA	NA	NA	NA	NA	NA	NA	NA	NA	NA	NA	NA	NA	NA	NA	NA	NA	3	16 treatments; 3 replicates each	NA	NA	6656 Pinctada margaritifera Larvae 28
1021	6656	Doroudi et al. 1999	Doroudi, MS; Southgate, PC; Mayer, RJ	The combined effects of temperature and salinity on embryos and larvae of the black-lip pearl oyster, Pinctada margaritifera (L.)	10.1046/j.1365-2109.1999.00324.x	NA	NA	NA	NA	NA	NA	NA	Invertebrates	Pinctada margaritifera	Larvae	Antero-posterior shell lenth	83.5	µm	2.5	NA	NA	NA	NA	NA	NA	Marine	Laboratory	Growth	4	day	28	oC	NA	NA	NA	NA	20	oC	35	oC	0	NA	Salinity	NA	NA	0	NA	NA	NA	NA	40	ppt	40	Optimum Temperature	Temperature at which performance is maximal	27.06	15	NA	NA	Equation with coefficients in Table 1	NA	NA	NA	NA	NA	NA	NA	NA	NA	NA	NA	NA	NA	NA	NA	NA	NA	NA	NA	NA	NA	NA	NA	NA	NA	NA	NA	NA	NA	NA	NA	NA	NA	NA	NA	3	16 treatments; 3 replicates each	NA	NA	6656 Pinctada margaritifera Larvae 28
1022	6656	Doroudi et al. 1999	Doroudi, MS; Southgate, PC; Mayer, RJ	The combined effects of temperature and salinity on embryos and larvae of the black-lip pearl oyster, Pinctada margaritifera (L.)	10.1046/j.1365-2109.1999.00324.x	NA	NA	NA	NA	NA	NA	NA	Invertebrates	Pinctada margaritifera	Larvae	Antero-posterior shell lenth	83.5	µm	2.5	NA	NA	NA	NA	NA	NA	Marine	Laboratory	Growth	13	day	28	oC	NA	NA	NA	NA	20	oC	35	oC	0	NA	Salinity	NA	NA	0	NA	NA	NA	NA	25	ppt	25	Optimum Temperature	Temperature at which performance is maximal	27.44	15	NA	NA	Equation with coefficients in Table 1	NA	NA	NA	NA	NA	NA	NA	NA	NA	NA	NA	NA	NA	NA	NA	NA	NA	NA	NA	NA	NA	NA	NA	NA	NA	NA	NA	NA	NA	NA	NA	NA	NA	NA	NA	3	16 treatments; 3 replicates each	NA	NA	6656 Pinctada margaritifera Larvae 28
1023	6656	Doroudi et al. 1999	Doroudi, MS; Southgate, PC; Mayer, RJ	The combined effects of temperature and salinity on embryos and larvae of the black-lip pearl oyster, Pinctada margaritifera (L.)	10.1046/j.1365-2109.1999.00324.x	NA	NA	NA	NA	NA	NA	NA	Invertebrates	Pinctada margaritifera	Larvae	Antero-posterior shell lenth	83.5	µm	2.5	NA	NA	NA	NA	NA	NA	Marine	Laboratory	Growth	13	day	28	oC	NA	NA	NA	NA	20	oC	35	oC	0	NA	Salinity	NA	NA	0	NA	NA	NA	NA	30	ppt	30	Optimum Temperature	Temperature at which performance is maximal	27.31	15	NA	NA	Equation with coefficients in Table 1	NA	NA	NA	NA	NA	NA	NA	NA	NA	NA	NA	NA	NA	NA	NA	NA	NA	NA	NA	NA	NA	NA	NA	NA	NA	NA	NA	NA	NA	NA	NA	NA	NA	NA	NA	3	16 treatments; 3 replicates each	NA	NA	6656 Pinctada margaritifera Larvae 28
1024	6656	Doroudi et al. 1999	Doroudi, MS; Southgate, PC; Mayer, RJ	The combined effects of temperature and salinity on embryos and larvae of the black-lip pearl oyster, Pinctada margaritifera (L.)	10.1046/j.1365-2109.1999.00324.x	NA	NA	NA	NA	NA	NA	NA	Invertebrates	Pinctada margaritifera	Larvae	Antero-posterior shell lenth	83.5	µm	2.5	NA	NA	NA	NA	NA	NA	Marine	Laboratory	Growth	13	day	28	oC	NA	NA	NA	NA	20	oC	35	oC	0	NA	Salinity	NA	NA	0	NA	NA	NA	NA	35	ppt	35	Optimum Temperature	Temperature at which performance is maximal	27.17	15	NA	NA	Equation with coefficients in Table 1	NA	NA	NA	NA	NA	NA	NA	NA	NA	NA	NA	NA	NA	NA	NA	NA	NA	NA	NA	NA	NA	NA	NA	NA	NA	NA	NA	NA	NA	NA	NA	NA	NA	NA	NA	3	16 treatments; 3 replicates each	NA	NA	6656 Pinctada margaritifera Larvae 28
1025	6656	Doroudi et al. 1999	Doroudi, MS; Southgate, PC; Mayer, RJ	The combined effects of temperature and salinity on embryos and larvae of the black-lip pearl oyster, Pinctada margaritifera (L.)	10.1046/j.1365-2109.1999.00324.x	NA	NA	NA	NA	NA	NA	NA	Invertebrates	Pinctada margaritifera	Larvae	Antero-posterior shell lenth	83.5	µm	2.5	NA	NA	NA	NA	NA	NA	Marine	Laboratory	Growth	13	day	28	oC	NA	NA	NA	NA	20	oC	35	oC	0	NA	Salinity	NA	NA	0	NA	NA	NA	NA	40	ppt	40	Optimum Temperature	Temperature at which performance is maximal	27.04	15	NA	NA	Equation with coefficients in Table 1	NA	NA	NA	NA	NA	NA	NA	NA	NA	NA	NA	NA	NA	NA	NA	NA	NA	NA	NA	NA	NA	NA	NA	NA	NA	NA	NA	NA	NA	NA	NA	NA	NA	NA	NA	3	16 treatments; 3 replicates each	NA	NA	6656 Pinctada margaritifera Larvae 28
1026	6926	Hill, 1974	HILL, BJ	SALINITY AND TEMPERATURE TOLERANCE OF ZOEAE OF PORTUNID CRAB SCYLLA-SERRATA	10.1007/BF00395104	South Africa	Africa	NA	NA	NA	NA	NA	Invertebrates	Scylla serrata	Larvae	NA	NA	NA	NA	NA	NA	NA	NA	NA	NA	Brackish	Wild	Swimming	24	hour	NA	NA	NA	NA	NA	NA	4.7	oC	36.5	oC	0	NA	Salinity	35	ppt	1	NA	NA	NA	NA	35	ppt	35	NA	NA	NA	NA	NA	NA	NA	Critical Thermal Minimum	Lower level of the range in which physiological failure does not occur	10.89	61	NA	NA	Figure 1	Critical Thermal Maximum	Upper level of the range in which physiological failure does not occur	35.68	61	NA	NA	Figure 1	Thermal Breadth	NA	24.79	61	NA	NA	NA	NA	NA	NA	NA	NA	NA	NA	NA	NA	NA	NA	NA	NA	NA	1	61 treatments; 1 replicate each; Acclimation temperature: 18-24 oC	NA	NA	6926 Scylla serrata Larvae
1027	6926	Hill, 1974	HILL, BJ	SALINITY AND TEMPERATURE TOLERANCE OF ZOEAE OF PORTUNID CRAB SCYLLA-SERRATA	10.1007/BF00395104	South Africa	Africa	NA	NA	NA	NA	NA	Invertebrates	Scylla serrata	Larvae	NA	NA	NA	NA	NA	NA	NA	NA	NA	NA	Brackish	Wild	Swimming	24	hour	NA	NA	NA	NA	NA	NA	4.7	oC	36.5	oC	0	NA	Salinity	35	ppt	0	0	hour	NA	NA	26	ppt	26	NA	NA	NA	NA	NA	NA	NA	Critical Thermal Minimum	Lower level of the range in which physiological failure does not occur	11.99	61	NA	NA	Figure 1	Critical Thermal Maximum	Upper level of the range in which physiological failure does not occur	34.42	61	NA	NA	Figure 1	Thermal Breadth	NA	22.43	61	NA	NA	NA	NA	NA	NA	NA	NA	NA	NA	NA	NA	NA	NA	NA	NA	NA	1	61 treatments; 1 replicate each; Acclimation temperature: 18-24 oC	NA	NA	6926 Scylla serrata Larvae
1028	6926	Hill, 1974	HILL, BJ	SALINITY AND TEMPERATURE TOLERANCE OF ZOEAE OF PORTUNID CRAB SCYLLA-SERRATA	10.1007/BF00395104	South Africa	Africa	NA	NA	NA	NA	NA	Invertebrates	Scylla serrata	Larvae	NA	NA	NA	NA	NA	NA	NA	NA	NA	NA	Brackish	Wild	Swimming	24	hour	NA	NA	NA	NA	NA	NA	4.7	oC	36.5	oC	0	NA	Salinity	35	ppt	0	0	hour	NA	NA	21	ppt	21	NA	NA	NA	NA	NA	NA	NA	Critical Thermal Minimum	Lower level of the range in which physiological failure does not occur	13.77	61	NA	NA	Figure 1	Critical Thermal Maximum	Upper level of the range in which physiological failure does not occur	31.96	61	NA	NA	Figure 1	Thermal Breadth	NA	18.19	61	NA	NA	NA	NA	NA	NA	NA	NA	NA	NA	NA	NA	NA	NA	NA	NA	NA	1	61 treatments; 1 replicate each; Acclimation temperature: 18-24 oC	NA	NA	6926 Scylla serrata Larvae
1029	6926	Hill, 1974	HILL, BJ	SALINITY AND TEMPERATURE TOLERANCE OF ZOEAE OF PORTUNID CRAB SCYLLA-SERRATA	10.1007/BF00395104	South Africa	Africa	NA	NA	NA	NA	NA	Invertebrates	Scylla serrata	Larvae	NA	NA	NA	NA	NA	NA	NA	NA	NA	NA	Brackish	Wild	Swimming	24	hour	NA	NA	NA	NA	NA	NA	4.7	oC	36.5	oC	0	NA	Salinity	35	ppt	0	0	hour	NA	NA	17.5	ppt	17.5	NA	NA	NA	NA	NA	NA	NA	Critical Thermal Minimum	Lower level of the range in which physiological failure does not occur	21.68	61	NA	NA	Figure 1	Critical Thermal Maximum	Upper level of the range in which physiological failure does not occur	28.66	61	NA	NA	Figure 1	Thermal Breadth	NA	6.98	61	NA	NA	NA	NA	NA	NA	NA	NA	NA	NA	NA	NA	NA	NA	NA	NA	NA	1	61 treatments; 1 replicate each; Acclimation temperature: 18-24 oC	NA	NA	6926 Scylla serrata Larvae
1030	6926	Hill, 1974	HILL, BJ	SALINITY AND TEMPERATURE TOLERANCE OF ZOEAE OF PORTUNID CRAB SCYLLA-SERRATA	10.1007/BF00395104	South Africa	Africa	NA	NA	NA	NA	NA	Invertebrates	Scylla serrata	Larvae	NA	NA	NA	NA	NA	NA	NA	NA	NA	NA	Brackish	Wild	Swimming	24	hour	NA	NA	NA	NA	NA	NA	4.7	oC	36.5	oC	0	NA	Salinity	35	ppt	0	0	hour	NA	NA	14	ppt	14	NA	NA	NA	NA	NA	NA	NA	NA	Lower level of the range in which physiological failure does not occur	NA	61	NA	NA	Figure 1	NA	Upper level of the range in which physiological failure does not occur	NA	61	NA	NA	Figure 1	NA	NA	NA	61	NA	NA	NA	NA	NA	NA	NA	NA	NA	NA	NA	NA	NA	NA	NA	NA	NA	1	61 treatments; 1 replicate each; Acclimation temperature: 18-24 oC	NA	NA	6926 Scylla serrata Larvae
1031	6926	Hill, 1974	HILL, BJ	SALINITY AND TEMPERATURE TOLERANCE OF ZOEAE OF PORTUNID CRAB SCYLLA-SERRATA	10.1007/BF00395104	South Africa	Africa	NA	NA	NA	NA	NA	Invertebrates	Scylla serrata	Larvae	NA	NA	NA	NA	NA	NA	NA	NA	NA	NA	Brackish	Wild	Swimming	24	hour	NA	NA	NA	NA	NA	NA	4.7	oC	36.5	oC	0	NA	Salinity	35	ppt	0	0	hour	NA	NA	11	ppt	11	NA	NA	NA	NA	NA	NA	NA	NA	Lower level of the range in which physiological failure does not occur	NA	61	NA	NA	Figure 1	NA	Upper level of the range in which physiological failure does not occur	NA	61	NA	NA	Figure 1	NA	NA	NA	61	NA	NA	NA	NA	NA	NA	NA	NA	NA	NA	NA	NA	NA	NA	NA	NA	NA	1	61 treatments; 1 replicate each; Acclimation temperature: 18-24 oC	NA	NA	6926 Scylla serrata Larvae
1032	6926	Hill, 1974	HILL, BJ	SALINITY AND TEMPERATURE TOLERANCE OF ZOEAE OF PORTUNID CRAB SCYLLA-SERRATA	10.1007/BF00395104	South Africa	Africa	NA	NA	NA	NA	NA	Invertebrates	Scylla serrata	Larvae	NA	NA	NA	NA	NA	NA	NA	NA	NA	NA	Brackish	Wild	Survival	24	hour	NA	NA	NA	NA	NA	NA	4.7	oC	36.5	oC	0	NA	Salinity	35	ppt	1	NA	NA	NA	NA	35	ppt	35	NA	NA	NA	NA	NA	NA	NA	NA	NA	NA	NA	NA	NA	NA	NA	NA	NA	NA	NA	NA	NA	NA	NA	NA	NA	NA	NA	NA	Lower Incipient Lethal Temperature	Lower level of the range outside which more than 50% of tested individuals die	4.7	61	NA	NA	Figure 1	Upper Incipient Lethal Temperature	Upper level of the range outside which more than 50% of tested individuals die	36.25	61	NA	NA	Figure 1	1	61 treatments; 1 replicate each; Acclimation temperature: 18-24 oC	NA	NA	6926 Scylla serrata Larvae
1033	6926	Hill, 1974	HILL, BJ	SALINITY AND TEMPERATURE TOLERANCE OF ZOEAE OF PORTUNID CRAB SCYLLA-SERRATA	10.1007/BF00395104	South Africa	Africa	NA	NA	NA	NA	NA	Invertebrates	Scylla serrata	Larvae	NA	NA	NA	NA	NA	NA	NA	NA	NA	NA	Brackish	Wild	Survival	24	hour	NA	NA	NA	NA	NA	NA	4.7	oC	36.5	oC	0	NA	Salinity	35	ppt	0	0	hour	NA	NA	26	ppt	26	NA	NA	NA	NA	NA	NA	NA	NA	NA	NA	NA	NA	NA	NA	NA	NA	NA	NA	NA	NA	NA	NA	NA	NA	NA	NA	NA	NA	Lower Incipient Lethal Temperature	Lower level of the range outside which more than 50% of tested individuals die	4.84	61	NA	NA	Figure 1	Upper Incipient Lethal Temperature	Upper level of the range outside which more than 50% of tested individuals die	35.01	61	NA	NA	Figure 1	1	61 treatments; 1 replicate each; Acclimation temperature: 18-24 oC	NA	NA	6926 Scylla serrata Larvae
1034	6926	Hill, 1974	HILL, BJ	SALINITY AND TEMPERATURE TOLERANCE OF ZOEAE OF PORTUNID CRAB SCYLLA-SERRATA	10.1007/BF00395104	South Africa	Africa	NA	NA	NA	NA	NA	Invertebrates	Scylla serrata	Larvae	NA	NA	NA	NA	NA	NA	NA	NA	NA	NA	Brackish	Wild	Survival	24	hour	NA	NA	NA	NA	NA	NA	4.7	oC	36.5	oC	0	NA	Salinity	35	ppt	0	0	hour	NA	NA	21	ppt	21	NA	NA	NA	NA	NA	NA	NA	NA	NA	NA	NA	NA	NA	NA	NA	NA	NA	NA	NA	NA	NA	NA	NA	NA	NA	NA	NA	NA	Lower Incipient Lethal Temperature	Lower level of the range outside which more than 50% of tested individuals die	5.5	61	NA	NA	Figure 1	Upper Incipient Lethal Temperature	Upper level of the range outside which more than 50% of tested individuals die	32.97	61	NA	NA	Figure 1	1	61 treatments; 1 replicate each; Acclimation temperature: 18-24 oC	NA	NA	6926 Scylla serrata Larvae
1035	6926	Hill, 1974	HILL, BJ	SALINITY AND TEMPERATURE TOLERANCE OF ZOEAE OF PORTUNID CRAB SCYLLA-SERRATA	10.1007/BF00395104	South Africa	Africa	NA	NA	NA	NA	NA	Invertebrates	Scylla serrata	Larvae	NA	NA	NA	NA	NA	NA	NA	NA	NA	NA	Brackish	Wild	Survival	24	hour	NA	NA	NA	NA	NA	NA	4.7	oC	36.5	oC	0	NA	Salinity	35	ppt	0	0	hour	NA	NA	17.5	ppt	17.5	NA	NA	NA	NA	NA	NA	NA	NA	NA	NA	NA	NA	NA	NA	NA	NA	NA	NA	NA	NA	NA	NA	NA	NA	NA	NA	NA	NA	Lower Incipient Lethal Temperature	Lower level of the range outside which more than 50% of tested individuals die	6.28	61	NA	NA	Figure 1	Upper Incipient Lethal Temperature	Upper level of the range outside which more than 50% of tested individuals die	30.09	61	NA	NA	Figure 1	1	61 treatments; 1 replicate each; Acclimation temperature: 18-24 oC	NA	NA	6926 Scylla serrata Larvae
1036	6926	Hill, 1974	HILL, BJ	SALINITY AND TEMPERATURE TOLERANCE OF ZOEAE OF PORTUNID CRAB SCYLLA-SERRATA	10.1007/BF00395104	South Africa	Africa	NA	NA	NA	NA	NA	Invertebrates	Scylla serrata	Larvae	NA	NA	NA	NA	NA	NA	NA	NA	NA	NA	Brackish	Wild	Survival	24	hour	NA	NA	NA	NA	NA	NA	4.7	oC	36.5	oC	0	NA	Salinity	35	ppt	0	0	hour	NA	NA	14	ppt	14	NA	NA	NA	NA	NA	NA	NA	NA	NA	NA	NA	NA	NA	NA	NA	NA	NA	NA	NA	NA	NA	NA	NA	NA	NA	NA	NA	NA	Lower Incipient Lethal Temperature	Lower level of the range outside which more than 50% of tested individuals die	7.43	61	NA	NA	Figure 1	Upper Incipient Lethal Temperature	Upper level of the range outside which more than 50% of tested individuals die	13.99	61	NA	NA	Figure 1	1	61 treatments; 1 replicate each; Acclimation temperature: 18-24 oC	NA	NA	6926 Scylla serrata Larvae
1037	6926	Hill, 1974	HILL, BJ	SALINITY AND TEMPERATURE TOLERANCE OF ZOEAE OF PORTUNID CRAB SCYLLA-SERRATA	10.1007/BF00395104	South Africa	Africa	NA	NA	NA	NA	NA	Invertebrates	Scylla serrata	Larvae	NA	NA	NA	NA	NA	NA	NA	NA	NA	NA	Brackish	Wild	Survival	24	hour	NA	NA	NA	NA	NA	NA	4.7	oC	36.5	oC	0	NA	Salinity	35	ppt	0	0	hour	NA	NA	11	ppt	11	NA	NA	NA	NA	NA	NA	NA	NA	NA	NA	NA	NA	NA	NA	NA	NA	NA	NA	NA	NA	NA	NA	NA	NA	NA	NA	NA	NA	Lower Incipient Lethal Temperature	Lower level of the range outside which more than 50% of tested individuals die	9.09	61	NA	NA	Figure 1	Upper Incipient Lethal Temperature	Upper level of the range outside which more than 50% of tested individuals die	10.99	61	NA	NA	Figure 1	1	61 treatments; 1 replicate each; Acclimation temperature: 18-24 oC	NA	NA	6926 Scylla serrata Larvae
1038	6992	Yamaguchi et al., 2010	Yamaguchi, Haruo; Mizushima, Koichiro; Sakamoto, Setsuko; Yamaguchi, Mineo	Effects of temperature, salinity and irradiance on growth of the novel red tide flagellate Chattonella ovata (Raphidophyceae)	10.1016/j.hal.2010.02.001	Japan	Asia	2004	NA	NA	NA	NA	Algae	Chattonella ovata (CO2)	NA	NA	NA	NA	NA	NA	NA	NA	NA	NA	NA	Marine	Wild	Growth	NA	NA	NA	NA	NA	NA	NA	NA	10	oC	35	oC	0	NA	Salinity	10	ppt	1	NA	NA	NA	NA	10	ppt	10	Optimum Temperature	Temperature at which the performance is maximal	NA	30	NA	NA	Equation in page No. 400	Critical Thermal Minimum	Lower level of the range outside which the physiological failure occurs	17.47	30	NA	NA	Figure 1	Critical Thermal Maximum	Upper level of the range outside which the physiological failure occurs	32	30	NA	NA	Figure 1	Thermal Breadth	NA	14.53	30	NA	NA	NA	NA	NA	NA	NA	NA	NA	NA	NA	NA	NA	NA	NA	NA	NA	3	30 treatments; 3 replicates each	Critical thermal minimum and maximum: outside which growth ceases	NA	6992 Chattonella ovata (CO2)
1039	6992	Yamaguchi et al., 2010	Yamaguchi, Haruo; Mizushima, Koichiro; Sakamoto, Setsuko; Yamaguchi, Mineo	Effects of temperature, salinity and irradiance on growth of the novel red tide flagellate Chattonella ovata (Raphidophyceae)	10.1016/j.hal.2010.02.001	Japan	Asia	2004	NA	NA	NA	NA	Algae	Chattonella ovata (CO2)	NA	NA	NA	NA	NA	NA	NA	NA	NA	NA	NA	Marine	Wild	Growth	NA	NA	NA	NA	NA	NA	NA	NA	10	oC	35	oC	0	NA	Salinity	15	ppt	1	NA	NA	NA	NA	15	ppt	15	Optimum Temperature	Temperature at which the performance is maximal	NA	30	NA	NA	Equation in page No. 400	Critical Thermal Minimum	Lower level of the range outside which the physiological failure occurs	10.86	30	NA	NA	Figure 1	Critical Thermal Maximum	Upper level of the range outside which the physiological failure occurs	33.37	30	NA	NA	Figure 1	Thermal Breadth	NA	22.51	30	NA	NA	NA	NA	NA	NA	NA	NA	NA	NA	NA	NA	NA	NA	NA	NA	NA	3	30 treatments; 3 replicates each	NA	NA	6992 Chattonella ovata (CO2)
1040	6992	Yamaguchi et al., 2010	Yamaguchi, Haruo; Mizushima, Koichiro; Sakamoto, Setsuko; Yamaguchi, Mineo	Effects of temperature, salinity and irradiance on growth of the novel red tide flagellate Chattonella ovata (Raphidophyceae)	10.1016/j.hal.2010.02.001	Japan	Asia	2004	NA	NA	NA	NA	Algae	Chattonella ovata (CO2)	NA	NA	NA	NA	NA	NA	NA	NA	NA	NA	NA	Marine	Wild	Growth	NA	NA	NA	NA	NA	NA	NA	NA	10	oC	35	oC	0	NA	Salinity	20	ppt	1	NA	NA	NA	NA	20	ppt	20	Optimum Temperature	Temperature at which the performance is maximal	NA	30	NA	NA	Equation in page No. 400	Critical Thermal Minimum	Lower level of the range outside which the physiological failure occurs	11.33	30	NA	NA	Figure 1	Critical Thermal Maximum	Upper level of the range outside which the physiological failure occurs	33.11	30	NA	NA	Figure 1	Thermal Breadth	NA	21.78	30	NA	NA	NA	NA	NA	NA	NA	NA	NA	NA	NA	NA	NA	NA	NA	NA	NA	3	30 treatments; 3 replicates each	NA	NA	6992 Chattonella ovata (CO2)
1041	6992	Yamaguchi et al., 2010	Yamaguchi, Haruo; Mizushima, Koichiro; Sakamoto, Setsuko; Yamaguchi, Mineo	Effects of temperature, salinity and irradiance on growth of the novel red tide flagellate Chattonella ovata (Raphidophyceae)	10.1016/j.hal.2010.02.001	Japan	Asia	2004	NA	NA	NA	NA	Algae	Chattonella ovata (CO2)	NA	NA	NA	NA	NA	NA	NA	NA	NA	NA	NA	Marine	Wild	Growth	NA	NA	NA	NA	NA	NA	NA	NA	10	oC	35	oC	0	NA	Salinity	25	ppt	1	NA	NA	NA	NA	25	ppt	25	Optimum Temperature	Temperature at which the performance is maximal	NA	30	NA	NA	Equation in page No. 400	Critical Thermal Minimum	Lower level of the range outside which the physiological failure occurs	11.04	30	NA	NA	Figure 1	Critical Thermal Maximum	Upper level of the range outside which the physiological failure occurs	33.6	30	NA	NA	Figure 1	Thermal Breadth	NA	22.56	30	NA	NA	NA	NA	NA	NA	NA	NA	NA	NA	NA	NA	NA	NA	NA	NA	NA	3	30 treatments; 3 replicates each	NA	NA	6992 Chattonella ovata (CO2)
1042	6992	Yamaguchi et al., 2010	Yamaguchi, Haruo; Mizushima, Koichiro; Sakamoto, Setsuko; Yamaguchi, Mineo	Effects of temperature, salinity and irradiance on growth of the novel red tide flagellate Chattonella ovata (Raphidophyceae)	10.1016/j.hal.2010.02.001	Japan	Asia	2004	NA	NA	NA	NA	Algae	Chattonella ovata (CO2)	NA	NA	NA	NA	NA	NA	NA	NA	NA	NA	NA	Marine	Wild	Growth	NA	NA	NA	NA	NA	NA	NA	NA	10	oC	35	oC	0	NA	Salinity	30	ppt	1	NA	NA	NA	NA	30	ppt	30	Optimum Temperature	Temperature at which the performance is maximal	NA	30	NA	NA	Equation in page No. 400	Critical Thermal Minimum	Lower level of the range outside which the physiological failure occurs	10.07	30	NA	NA	Figure 1	NA	Upper level of the range outside which the physiological failure occurs	NA	30	NA	NA	Figure 1	NA	NA	NA	30	NA	NA	NA	NA	NA	NA	NA	NA	NA	NA	NA	NA	NA	NA	NA	NA	NA	3	30 treatments; 3 replicates each	NA	NA	6992 Chattonella ovata (CO2)
1043	6992	Yamaguchi et al., 2010	Yamaguchi, Haruo; Mizushima, Koichiro; Sakamoto, Setsuko; Yamaguchi, Mineo	Effects of temperature, salinity and irradiance on growth of the novel red tide flagellate Chattonella ovata (Raphidophyceae)	10.1016/j.hal.2010.02.001	Japan	Asia	2004	NA	NA	NA	NA	Algae	Chattonella ovata (CO2)	NA	NA	NA	NA	NA	NA	NA	NA	NA	NA	NA	Marine	Wild	Growth	NA	NA	NA	NA	NA	NA	NA	NA	10	oC	35	oC	0	NA	Salinity	35	ppt	1	NA	NA	NA	NA	35	ppt	35	Optimum Temperature	Temperature at which the performance is maximal	NA	30	NA	NA	Equation in page No. 400	NA	Lower level of the range outside which the physiological failure occurs	NA	30	NA	NA	Figure 1	NA	Upper level of the range outside which the physiological failure occurs	NA	30	NA	NA	Figure 1	NA	NA	NA	30	NA	NA	NA	NA	NA	NA	NA	NA	NA	NA	NA	NA	NA	NA	NA	NA	NA	3	30 treatments; 3 replicates each	NA	NA	6992 Chattonella ovata (CO2)
1044	6992	Yamaguchi et al., 2010	Yamaguchi, Haruo; Mizushima, Koichiro; Sakamoto, Setsuko; Yamaguchi, Mineo	Effects of temperature, salinity and irradiance on growth of the novel red tide flagellate Chattonella ovata (Raphidophyceae)	10.1016/j.hal.2010.02.001	Japan	Asia	2004	NA	NA	NA	NA	Algae	Chattonella ovata (CO3)	NA	NA	NA	NA	NA	NA	NA	NA	NA	NA	NA	Marine	Wild	Growth	NA	NA	NA	NA	NA	NA	NA	NA	10	oC	35	oC	0	NA	Salinity	10	ppt	1	NA	NA	NA	NA	10	ppt	10	Optimum Temperature	Temperature at which the performance is maximal	24.99	30	NA	NA	Equation in page No. 400	Critical Thermal Minimum	Lower level of the range outside which the physiological failure occurs	14.86	30	NA	NA	Figure 1	Critical Thermal Maximum	Upper level of the range outside which the physiological failure occurs	31.03	30	NA	NA	Figure 1	Thermal Breadth	NA	16.17	30	NA	NA	NA	Lower Incipient Physiological Temperature	Lower level at which performance halves of the maximum	17.3	30	NA	NA	Equation in page No. 400	Upper Incipient Physiological Temperature	Upper level at which performance halves of the maximum	30.66	30	NA	NA	Equation in page No. 400	3	30 treatments; 3 replicates each	NA	NA	6992 Chattonella ovata (CO3)
1045	6992	Yamaguchi et al., 2010	Yamaguchi, Haruo; Mizushima, Koichiro; Sakamoto, Setsuko; Yamaguchi, Mineo	Effects of temperature, salinity and irradiance on growth of the novel red tide flagellate Chattonella ovata (Raphidophyceae)	10.1016/j.hal.2010.02.001	Japan	Asia	2004	NA	NA	NA	NA	Algae	Chattonella ovata (CO3)	NA	NA	NA	NA	NA	NA	NA	NA	NA	NA	NA	Marine	Wild	Growth	NA	NA	NA	NA	NA	NA	NA	NA	10	oC	35	oC	0	NA	Salinity	15	ppt	1	NA	NA	NA	NA	15	ppt	15	Optimum Temperature	Temperature at which the performance is maximal	25.22	30	NA	NA	Equation in page No. 400	Critical Thermal Minimum	Lower level of the range outside which the physiological failure occurs	12.62	30	NA	NA	Figure 1	Critical Thermal Maximum	Upper level of the range outside which the physiological failure occurs	31.5	30	NA	NA	Figure 1	Thermal Breadth	NA	18.88	30	NA	NA	NA	Lower Incipient Physiological Temperature	Lower level at which performance halves of the maximum	17.21	30	NA	NA	Equation in page No. 400	Upper Incipient Physiological Temperature	Upper level at which performance halves of the maximum	31.11	30	NA	NA	Equation in page No. 400	3	30 treatments; 3 replicates each	NA	NA	6992 Chattonella ovata (CO3)
1046	6992	Yamaguchi et al., 2010	Yamaguchi, Haruo; Mizushima, Koichiro; Sakamoto, Setsuko; Yamaguchi, Mineo	Effects of temperature, salinity and irradiance on growth of the novel red tide flagellate Chattonella ovata (Raphidophyceae)	10.1016/j.hal.2010.02.001	Japan	Asia	2004	NA	NA	NA	NA	Algae	Chattonella ovata (CO3)	NA	NA	NA	NA	NA	NA	NA	NA	NA	NA	NA	Marine	Wild	Growth	NA	NA	NA	NA	NA	NA	NA	NA	10	oC	35	oC	0	NA	Salinity	20	ppt	1	NA	NA	NA	NA	20	ppt	20	Optimum Temperature	Temperature at which the performance is maximal	25.53	30	NA	NA	Equation in page No. 400	Critical Thermal Minimum	Lower level of the range outside which the physiological failure occurs	13.4	30	NA	NA	Figure 1	Critical Thermal Maximum	Upper level of the range outside which the physiological failure occurs	33.16	30	NA	NA	Figure 1	Thermal Breadth	NA	19.76	30	NA	NA	NA	Lower Incipient Physiological Temperature	Lower level at which performance halves of the maximum	17.2	30	NA	NA	Equation in page No. 400	Upper Incipient Physiological Temperature	Upper level at which performance halves of the maximum	31.65	30	NA	NA	Equation in page No. 400	3	30 treatments; 3 replicates each	NA	NA	6992 Chattonella ovata (CO3)
1047	6992	Yamaguchi et al., 2010	Yamaguchi, Haruo; Mizushima, Koichiro; Sakamoto, Setsuko; Yamaguchi, Mineo	Effects of temperature, salinity and irradiance on growth of the novel red tide flagellate Chattonella ovata (Raphidophyceae)	10.1016/j.hal.2010.02.001	Japan	Asia	2004	NA	NA	NA	NA	Algae	Chattonella ovata (CO3)	NA	NA	NA	NA	NA	NA	NA	NA	NA	NA	NA	Marine	Wild	Growth	NA	NA	NA	NA	NA	NA	NA	NA	10	oC	35	oC	0	NA	Salinity	25	ppt	1	NA	NA	NA	NA	25	ppt	25	Optimum Temperature	Temperature at which the performance is maximal	25.92	30	NA	NA	Equation in page No. 400	Critical Thermal Minimum	Lower level of the range outside which the physiological failure occurs	12.78	30	NA	NA	Figure 1	Critical Thermal Maximum	Upper level of the range outside which the physiological failure occurs	33.31	30	NA	NA	Figure 1	Thermal Breadth	NA	20.53	30	NA	NA	NA	Lower Incipient Physiological Temperature	Lower level at which performance halves of the maximum	17.31	30	NA	NA	Equation in page No. 400	Upper Incipient Physiological Temperature	Upper level at which performance halves of the maximum	32.26	30	NA	NA	Equation in page No. 400	3	30 treatments; 3 replicates each	NA	NA	6992 Chattonella ovata (CO3)
1048	6992	Yamaguchi et al., 2010	Yamaguchi, Haruo; Mizushima, Koichiro; Sakamoto, Setsuko; Yamaguchi, Mineo	Effects of temperature, salinity and irradiance on growth of the novel red tide flagellate Chattonella ovata (Raphidophyceae)	10.1016/j.hal.2010.02.001	Japan	Asia	2004	NA	NA	NA	NA	Algae	Chattonella ovata (CO3)	NA	NA	NA	NA	NA	NA	NA	NA	NA	NA	NA	Marine	Wild	Growth	NA	NA	NA	NA	NA	NA	NA	NA	10	oC	35	oC	0	NA	Salinity	30	ppt	1	NA	NA	NA	NA	30	ppt	30	Optimum Temperature	Temperature at which the performance is maximal	26.37	30	NA	NA	Equation in page No. 400	Critical Thermal Minimum	Lower level of the range outside which the physiological failure occurs	12.37	30	NA	NA	Figure 1	Critical Thermal Maximum	Upper level of the range outside which the physiological failure occurs	33.74	30	NA	NA	Figure 1	Thermal Breadth	NA	21.37	30	NA	NA	NA	Lower Incipient Physiological Temperature	Lower level at which performance halves of the maximum	17.56	30	NA	NA	Equation in page No. 400	Upper Incipient Physiological Temperature	Upper level at which performance halves of the maximum	32.91	30	NA	NA	Equation in page No. 400	3	30 treatments; 3 replicates each	NA	NA	6992 Chattonella ovata (CO3)
1049	6992	Yamaguchi et al., 2010	Yamaguchi, Haruo; Mizushima, Koichiro; Sakamoto, Setsuko; Yamaguchi, Mineo	Effects of temperature, salinity and irradiance on growth of the novel red tide flagellate Chattonella ovata (Raphidophyceae)	10.1016/j.hal.2010.02.001	Japan	Asia	2004	NA	NA	NA	NA	Algae	Chattonella ovata (CO3)	NA	NA	NA	NA	NA	NA	NA	NA	NA	NA	NA	Marine	Wild	Growth	NA	NA	NA	NA	NA	NA	NA	NA	10	oC	35	oC	0	NA	Salinity	35	ppt	1	NA	NA	NA	NA	35	ppt	35	Optimum Temperature	Temperature at which the performance is maximal	26.87	30	NA	NA	Equation in page No. 400	Critical Thermal Minimum	Lower level of the range outside which the physiological failure occurs	14.61	30	NA	NA	Figure 1	NA	Upper level of the range outside which the physiological failure occurs	NA	30	NA	NA	Figure 1	NA	NA	NA	30	NA	NA	NA	Lower Incipient Physiological Temperature	Lower level at which performance halves of the maximum	17.96	30	NA	NA	Equation in page No. 400	Upper Incipient Physiological Temperature	Upper level at which performance halves of the maximum	33.57	30	NA	NA	Equation in page No. 400	3	30 treatments; 3 replicates each	NA	NA	6992 Chattonella ovata (CO3)
1050	6992	Yamaguchi et al., 2010	Yamaguchi, Haruo; Mizushima, Koichiro; Sakamoto, Setsuko; Yamaguchi, Mineo	Effects of temperature, salinity and irradiance on growth of the novel red tide flagellate Chattonella ovata (Raphidophyceae)	10.1016/j.hal.2010.02.001	Japan	Asia	2004	NA	NA	NA	NA	Algae	Chattonella ovata (CO8)	NA	NA	NA	NA	NA	NA	NA	NA	NA	NA	NA	Marine	Wild	Growth	NA	NA	NA	NA	NA	NA	NA	NA	10	oC	35	oC	0	NA	Salinity	10	ppt	1	NA	NA	NA	NA	10	ppt	10	Optimum Temperature	Temperature at which the performance is maximal	NA	30	NA	NA	Equation in page No. 400	Critical Thermal Minimum	Lower level of the range outside which the physiological failure occurs	15.13	30	NA	NA	Figure 1	Critical Thermal Maximum	Upper level of the range outside which the physiological failure occurs	32	30	NA	NA	Figure 1	Thermal Breadth	NA	16.87	30	NA	NA	NA	NA	NA	NA	NA	NA	NA	NA	NA	NA	NA	NA	NA	NA	NA	3	30 treatments; 3 replicates each	NA	NA	6992 Chattonella ovata (CO8)
1051	6992	Yamaguchi et al., 2010	Yamaguchi, Haruo; Mizushima, Koichiro; Sakamoto, Setsuko; Yamaguchi, Mineo	Effects of temperature, salinity and irradiance on growth of the novel red tide flagellate Chattonella ovata (Raphidophyceae)	10.1016/j.hal.2010.02.001	Japan	Asia	2004	NA	NA	NA	NA	Algae	Chattonella ovata (CO8)	NA	NA	NA	NA	NA	NA	NA	NA	NA	NA	NA	Marine	Wild	Growth	NA	NA	NA	NA	NA	NA	NA	NA	10	oC	35	oC	0	NA	Salinity	15	ppt	1	NA	NA	NA	NA	15	ppt	15	Optimum Temperature	Temperature at which the performance is maximal	NA	30	NA	NA	Equation in page No. 400	Critical Thermal Minimum	Lower level of the range outside which the physiological failure occurs	14.61	30	NA	NA	Figure 1	Critical Thermal Maximum	Upper level of the range outside which the physiological failure occurs	33.32	30	NA	NA	Figure 1	Thermal Breadth	NA	18.71	30	NA	NA	NA	NA	NA	NA	NA	NA	NA	NA	NA	NA	NA	NA	NA	NA	NA	3	30 treatments; 3 replicates each	NA	NA	6992 Chattonella ovata (CO8)
1052	6992	Yamaguchi et al., 2010	Yamaguchi, Haruo; Mizushima, Koichiro; Sakamoto, Setsuko; Yamaguchi, Mineo	Effects of temperature, salinity and irradiance on growth of the novel red tide flagellate Chattonella ovata (Raphidophyceae)	10.1016/j.hal.2010.02.001	Japan	Asia	2004	NA	NA	NA	NA	Algae	Chattonella ovata (CO8)	NA	NA	NA	NA	NA	NA	NA	NA	NA	NA	NA	Marine	Wild	Growth	NA	NA	NA	NA	NA	NA	NA	NA	10	oC	35	oC	0	NA	Salinity	20	ppt	1	NA	NA	NA	NA	20	ppt	20	Optimum Temperature	Temperature at which the performance is maximal	NA	30	NA	NA	Equation in page No. 400	Critical Thermal Minimum	Lower level of the range outside which the physiological failure occurs	14.68	30	NA	NA	Figure 1	Critical Thermal Maximum	Upper level of the range outside which the physiological failure occurs	33.64	30	NA	NA	Figure 1	Thermal Breadth	NA	18.96	30	NA	NA	NA	NA	NA	NA	NA	NA	NA	NA	NA	NA	NA	NA	NA	NA	NA	3	30 treatments; 3 replicates each	NA	NA	6992 Chattonella ovata (CO8)
1053	6992	Yamaguchi et al., 2010	Yamaguchi, Haruo; Mizushima, Koichiro; Sakamoto, Setsuko; Yamaguchi, Mineo	Effects of temperature, salinity and irradiance on growth of the novel red tide flagellate Chattonella ovata (Raphidophyceae)	10.1016/j.hal.2010.02.001	Japan	Asia	2004	NA	NA	NA	NA	Algae	Chattonella ovata (CO8)	NA	NA	NA	NA	NA	NA	NA	NA	NA	NA	NA	Marine	Wild	Growth	NA	NA	NA	NA	NA	NA	NA	NA	10	oC	35	oC	0	NA	Salinity	25	ppt	1	NA	NA	NA	NA	25	ppt	25	Optimum Temperature	Temperature at which the performance is maximal	NA	30	NA	NA	Equation in page No. 400	Critical Thermal Minimum	Lower level of the range outside which the physiological failure occurs	13.78	30	NA	NA	Figure 1	NA	Upper level of the range outside which the physiological failure occurs	NA	30	NA	NA	Figure 1	NA	NA	NA	30	NA	NA	NA	NA	NA	NA	NA	NA	NA	NA	NA	NA	NA	NA	NA	NA	NA	3	30 treatments; 3 replicates each	NA	NA	6992 Chattonella ovata (CO8)
1054	6992	Yamaguchi et al., 2010	Yamaguchi, Haruo; Mizushima, Koichiro; Sakamoto, Setsuko; Yamaguchi, Mineo	Effects of temperature, salinity and irradiance on growth of the novel red tide flagellate Chattonella ovata (Raphidophyceae)	10.1016/j.hal.2010.02.001	Japan	Asia	2004	NA	NA	NA	NA	Algae	Chattonella ovata (CO8)	NA	NA	NA	NA	NA	NA	NA	NA	NA	NA	NA	Marine	Wild	Growth	NA	NA	NA	NA	NA	NA	NA	NA	10	oC	35	oC	0	NA	Salinity	30	ppt	1	NA	NA	NA	NA	30	ppt	30	Optimum Temperature	Temperature at which the performance is maximal	NA	30	NA	NA	Equation in page No. 400	Critical Thermal Minimum	Lower level of the range outside which the physiological failure occurs	14.69	30	NA	NA	Figure 1	NA	Upper level of the range outside which the physiological failure occurs	NA	30	NA	NA	Figure 1	NA	NA	NA	30	NA	NA	NA	NA	NA	NA	NA	NA	NA	NA	NA	NA	NA	NA	NA	NA	NA	3	30 treatments; 3 replicates each	NA	NA	6992 Chattonella ovata (CO8)
1055	6992	Yamaguchi et al., 2010	Yamaguchi, Haruo; Mizushima, Koichiro; Sakamoto, Setsuko; Yamaguchi, Mineo	Effects of temperature, salinity and irradiance on growth of the novel red tide flagellate Chattonella ovata (Raphidophyceae)	10.1016/j.hal.2010.02.001	Japan	Asia	2004	NA	NA	NA	NA	Algae	Chattonella ovata (CO8)	NA	NA	NA	NA	NA	NA	NA	NA	NA	NA	NA	Marine	Wild	Growth	NA	NA	NA	NA	NA	NA	NA	NA	10	oC	35	oC	0	NA	Salinity	35	ppt	1	NA	NA	NA	NA	35	ppt	35	Optimum Temperature	Temperature at which the performance is maximal	NA	30	NA	NA	Equation in page No. 400	Critical Thermal Minimum	Lower level of the range outside which the physiological failure occurs	14.84	30	NA	NA	Figure 1	NA	Upper level of the range outside which the physiological failure occurs	NA	30	NA	NA	Figure 1	NA	NA	NA	30	NA	NA	NA	NA	NA	NA	NA	NA	NA	NA	NA	NA	NA	NA	NA	NA	NA	3	30 treatments; 3 replicates each	NA	NA	6992 Chattonella ovata (CO8)
1056	7070	Marin et al., 1987	MARIN, MG; BRESSAN, M; BEGHI, L; BRUNETTI, R	THERMO-HALINE TOLERANCE OF CIONA-INTESTINALIS (L, 1767) AT DIFFERENT DEVELOPMENTAL STAGES	NA	NA	NA	NA	NA	NA	NA	NA	Invertebrates	Ciona intestinalis	Juvenile	NA	NA	NA	NA	NA	NA	NA	NA	NA	NA	Brackish	Laboratory	Survival	15	day	NA	NA	NA	NA	24	hour	7	oC	30	oC	0	NA	Salinity	13	ppt	1	24	hour	NA	NA	13	ppt	13	NA	NA	NA	NA	NA	NA	NA	Lower Lethal Temperature	Lower level of the range within which mortality does not occur	NA	36	NA	NA	Fig. 1A	NA	Upper level of the range within which mortality does not occur	NA	36	NA	NA	Fig. 1A	NA	NA	NA	36	NA	NA	NA	Lower Incipient Lethal Temperature	Lower level of the range outside which more than 50% of tested individuals die	NA	36	NA	NA	Fig. 1A	Upper Incipient Lethal Temperature	Upper level of the range outside which more than 50% of tested individuals die	NA	36	NA	NA	Fig. 1A	NA	36 treatments	Critical thermal minimum and maximum: outside which growth ceases	All die at any temperature	7070 Ciona intestinalis Juvenile
1057	7070	Marin et al., 1987	MARIN, MG; BRESSAN, M; BEGHI, L; BRUNETTI, R	THERMO-HALINE TOLERANCE OF CIONA-INTESTINALIS (L, 1767) AT DIFFERENT DEVELOPMENTAL STAGES	NA	NA	NA	NA	NA	NA	NA	NA	Invertebrates	Ciona intestinalis	Juvenile	NA	NA	NA	NA	NA	NA	NA	NA	NA	NA	Brackish	Laboratory	Survival	15	day	NA	NA	NA	NA	24	hour	7	oC	30	oC	0	NA	Salinity	17	ppt	1	24	hour	NA	NA	17	ppt	17	NA	NA	NA	NA	NA	NA	NA	Lower Lethal Temperature	Lower level of the range within which mortality does not occur	NA	36	NA	NA	Fig. 1A	NA	Upper level of the range within which mortality does not occur	NA	36	NA	NA	Fig. 1A	NA	NA	NA	36	NA	NA	NA	Lower Incipient Lethal Temperature	Lower level of the range outside which more than 50% of tested individuals die	NA	36	NA	NA	Fig. 1A	Upper Incipient Lethal Temperature	Upper level of the range outside which more than 50% of tested individuals die	NA	36	NA	NA	Fig. 1A	NA	36 treatments	Critical thermal minimum and maximum: outside which growth ceases	More than 50% of the population die at any temperature	7070 Ciona intestinalis Juvenile
1058	7070	Marin et al., 1987	MARIN, MG; BRESSAN, M; BEGHI, L; BRUNETTI, R	THERMO-HALINE TOLERANCE OF CIONA-INTESTINALIS (L, 1767) AT DIFFERENT DEVELOPMENTAL STAGES	NA	NA	NA	NA	NA	NA	NA	NA	Invertebrates	Ciona intestinalis	Juvenile	NA	NA	NA	NA	NA	NA	NA	NA	NA	NA	Brackish	Laboratory	Survival	15	day	NA	NA	NA	NA	24	hour	7	oC	30	oC	0	NA	Salinity	21	ppt	1	24	hour	NA	NA	21	ppt	21	NA	NA	NA	NA	NA	NA	NA	Lower Lethal Temperature	Lower level of the range within which mortality does not occur	NA	36	NA	NA	Fig. 1A	NA	Upper level of the range within which mortality does not occur	NA	36	NA	NA	Fig. 1A	NA	NA	NA	36	NA	NA	NA	Lower Incipient Lethal Temperature	Lower level of the range outside which more than 50% of tested individuals die	16.37	36	NA	NA	Fig. 1A	Upper Incipient Lethal Temperature	Upper level of the range outside which more than 50% of tested individuals die	22.12	36	NA	NA	Fig. 1A	NA	36 treatments	Critical thermal minimum and maximum: outside which growth ceases	Some individuals die at any temperature	7070 Ciona intestinalis Juvenile
1059	7070	Marin et al., 1987	MARIN, MG; BRESSAN, M; BEGHI, L; BRUNETTI, R	THERMO-HALINE TOLERANCE OF CIONA-INTESTINALIS (L, 1767) AT DIFFERENT DEVELOPMENTAL STAGES	NA	NA	NA	NA	NA	NA	NA	NA	Invertebrates	Ciona intestinalis	Juvenile	NA	NA	NA	NA	NA	NA	NA	NA	NA	NA	Brackish	Laboratory	Survival	15	day	NA	NA	NA	NA	24	hour	7	oC	30	oC	0	NA	Salinity	29	ppt	1	24	hour	NA	NA	29	ppt	29	NA	NA	NA	NA	NA	NA	NA	Lower Lethal Temperature	Lower level of the range within which mortality does not occur	NA	36	NA	NA	Fig. 1A	NA	Upper level of the range within which mortality does not occur	NA	36	NA	NA	Fig. 1A	NA	NA	NA	36	NA	NA	NA	Lower Incipient Lethal Temperature	Lower level of the range outside which more than 50% of tested individuals die	12.87	36	NA	NA	Fig. 1A	Upper Incipient Lethal Temperature	Upper level of the range outside which more than 50% of tested individuals die	26.72	36	NA	NA	Fig. 1A	NA	36 treatments	Critical thermal minimum and maximum: outside which growth ceases	Some individuals die at any temperature	7070 Ciona intestinalis Juvenile
1060	7070	Marin et al., 1987	MARIN, MG; BRESSAN, M; BEGHI, L; BRUNETTI, R	THERMO-HALINE TOLERANCE OF CIONA-INTESTINALIS (L, 1767) AT DIFFERENT DEVELOPMENTAL STAGES	NA	NA	NA	NA	NA	NA	NA	NA	Invertebrates	Ciona intestinalis	Juvenile	NA	NA	NA	NA	NA	NA	NA	NA	NA	NA	Brackish	Laboratory	Survival	15	day	NA	NA	NA	NA	24	hour	7	oC	30	oC	0	NA	Salinity	37	ppt	1	24	hour	NA	NA	37	ppt	37	NA	NA	NA	NA	NA	NA	NA	Lower Lethal Temperature	Lower level of the range within which mortality does not occur	17.31	36	NA	NA	Fig. 1A	Critical Thermal Maximum	Upper level of the range within which mortality does not occur	23.1	36	NA	NA	Fig. 1A	Thermal Breadth	NA	5.79	36	NA	NA	NA	Lower Incipient Lethal Temperature	Lower level of the range outside which more than 50% of tested individuals die	12.46	36	NA	NA	Fig. 1A	Upper Incipient Lethal Temperature	Upper level of the range outside which more than 50% of tested individuals die	27.97	36	NA	NA	Fig. 1A	NA	36 treatments	Critical thermal minimum and maximum: outside which growth ceases	NA	7070 Ciona intestinalis Juvenile
1061	7070	Marin et al., 1987	MARIN, MG; BRESSAN, M; BEGHI, L; BRUNETTI, R	THERMO-HALINE TOLERANCE OF CIONA-INTESTINALIS (L, 1767) AT DIFFERENT DEVELOPMENTAL STAGES	NA	NA	NA	NA	NA	NA	NA	NA	Invertebrates	Ciona intestinalis	Juvenile	NA	NA	NA	NA	NA	NA	NA	NA	NA	NA	Brackish	Laboratory	Survival	15	day	NA	NA	NA	NA	24	hour	7	oC	30	oC	0	NA	Salinity	45	ppt	1	24	hour	NA	NA	45	ppt	45	NA	NA	NA	NA	NA	NA	NA	Lower Lethal Temperature	Lower level of the range within which mortality does not occur	NA	36	NA	NA	Fig. 1A	NA	Upper level of the range within which mortality does not occur	NA	36	NA	NA	Fig. 1A	NA	NA	NA	36	NA	NA	NA	Lower Incipient Lethal Temperature	Lower level of the range outside which more than 50% of tested individuals die	13.82	36	NA	NA	Fig. 1A	Upper Incipient Lethal Temperature	Upper level of the range outside which more than 50% of tested individuals die	27.44	36	NA	NA	Fig. 1A	NA	36 treatments	Critical thermal minimum and maximum: outside which growth ceases	Some individuals die at any temperature	7070 Ciona intestinalis Juvenile
1062	7070	Marin et al., 1987	MARIN, MG; BRESSAN, M; BEGHI, L; BRUNETTI, R	THERMO-HALINE TOLERANCE OF CIONA-INTESTINALIS (L, 1767) AT DIFFERENT DEVELOPMENTAL STAGES	NA	NA	NA	NA	NA	NA	NA	NA	Invertebrates	Ciona intestinalis	Juvenile	NA	NA	NA	NA	NA	NA	NA	NA	NA	NA	Brackish	Laboratory	Survival	15	day	NA	NA	NA	NA	24	hour	7	oC	30	oC	0	NA	Salinity	50	ppt	1	24	hour	NA	NA	50	ppt	50	NA	NA	NA	NA	NA	NA	NA	Lower Lethal Temperature	Lower level of the range within which mortality does not occur	NA	36	NA	NA	Fig. 1A	NA	Upper level of the range within which mortality does not occur	NA	36	NA	NA	Fig. 1A	NA	NA	NA	36	NA	NA	NA	Lower Incipient Lethal Temperature	Lower level of the range outside which more than 50% of tested individuals die	16.24	36	NA	NA	Fig. 1A	Upper Incipient Lethal Temperature	Upper level of the range outside which more than 50% of tested individuals die	25.52	36	NA	NA	Fig. 1A	NA	36 treatments	Critical thermal minimum and maximum: outside which growth ceases	More than 50% of the population die at any temperature	7070 Ciona intestinalis Juvenile
1063	7070	Marin et al., 1987	MARIN, MG; BRESSAN, M; BEGHI, L; BRUNETTI, R	THERMO-HALINE TOLERANCE OF CIONA-INTESTINALIS (L, 1767) AT DIFFERENT DEVELOPMENTAL STAGES	NA	NA	NA	NA	NA	NA	NA	NA	Invertebrates	Ciona intestinalis	Juvenile	NA	NA	NA	NA	NA	NA	NA	NA	NA	NA	Brackish	Laboratory	Growth	15	day	NA	NA	NA	NA	24	hour	7	oC	30	oC	0	NA	Salinity	13	ppt	1	24	hour	NA	NA	13	ppt	13	Optimum Temperature	Temperature at which performance is maximal	NA	37	NA	NA	Equation below figure 1	Critical Thermal Minimum	Lower level of the range outside which physiological failure occurs	NA	37	NA	NA	Equation below figure 1	NA	Upper level of the range outside which physiological failure occurs	NA	37	NA	NA	Equation below figure 1	NA	NA	NA	37	NA	NA	NA	Lower Incipient Physiological Temperature	Lower level at which performance halves the maximal	NA	37	NA	NA	Equation below figure 1	Upper Incipient Physiological Temperature	Upper level at which performance halves the maximal	NA	37	NA	NA	Equation below figure 1	NA	37 treatments	Critical thermal minimum and maximum: outside which growth ceases	NA	7070 Ciona intestinalis Juvenile
1064	7070	Marin et al., 1987	MARIN, MG; BRESSAN, M; BEGHI, L; BRUNETTI, R	THERMO-HALINE TOLERANCE OF CIONA-INTESTINALIS (L, 1767) AT DIFFERENT DEVELOPMENTAL STAGES	NA	NA	NA	NA	NA	NA	NA	NA	Invertebrates	Ciona intestinalis	Juvenile	NA	NA	NA	NA	NA	NA	NA	NA	NA	NA	Brackish	Laboratory	Growth	15	day	NA	NA	NA	NA	24	hour	7	oC	30	oC	0	NA	Salinity	17	ppt	1	24	hour	NA	NA	17	ppt	17	Optimum Temperature	Temperature at which performance is maximal	18.1	37	NA	NA	Equation below figure 1	Critical Thermal Minimum	Lower level of the range outside which physiological failure occurs	13.56	37	NA	NA	Equation below figure 1	Critical Thermal Maximum	Upper level of the range outside which physiological failure occurs	22.63	37	NA	NA	Equation below figure 1	Thermal Breadth	NA	9.07	37	NA	NA	NA	Lower Incipient Physiological Temperature	Lower level at which performance halves the maximal	14.89	37	NA	NA	Equation below figure 1	Upper Incipient Physiological Temperature	Upper level at which performance halves the maximal	21.3	37	NA	NA	Equation below figure 1	NA	37 treatments	Critical thermal minimum and maximum: outside which growth ceases	NA	7070 Ciona intestinalis Juvenile
1065	7070	Marin et al., 1987	MARIN, MG; BRESSAN, M; BEGHI, L; BRUNETTI, R	THERMO-HALINE TOLERANCE OF CIONA-INTESTINALIS (L, 1767) AT DIFFERENT DEVELOPMENTAL STAGES	NA	NA	NA	NA	NA	NA	NA	NA	Invertebrates	Ciona intestinalis	Juvenile	NA	NA	NA	NA	NA	NA	NA	NA	NA	NA	Brackish	Laboratory	Growth	15	day	NA	NA	NA	NA	24	hour	7	oC	30	oC	0	NA	Salinity	21	ppt	1	24	hour	NA	NA	21	ppt	21	Optimum Temperature	Temperature at which performance is maximal	18.2	37	NA	NA	Equation below figure 1	Critical Thermal Minimum	Lower level of the range outside which physiological failure occurs	8.17	37	NA	NA	Equation below figure 1	Critical Thermal Maximum	Upper level of the range outside which physiological failure occurs	28.23	37	NA	NA	Equation below figure 1	Thermal Breadth	NA	20.06	37	NA	NA	NA	Lower Incipient Physiological Temperature	Lower level at which performance halves the maximal	11.11	37	NA	NA	Equation below figure 1	Upper Incipient Physiological Temperature	Upper level at which performance halves the maximal	25.29	37	NA	NA	Equation below figure 1	NA	37 treatments	Critical thermal minimum and maximum: outside which growth ceases	NA	7070 Ciona intestinalis Juvenile
1066	7070	Marin et al., 1987	MARIN, MG; BRESSAN, M; BEGHI, L; BRUNETTI, R	THERMO-HALINE TOLERANCE OF CIONA-INTESTINALIS (L, 1767) AT DIFFERENT DEVELOPMENTAL STAGES	NA	NA	NA	NA	NA	NA	NA	NA	Invertebrates	Ciona intestinalis	Juvenile	NA	NA	NA	NA	NA	NA	NA	NA	NA	NA	Brackish	Laboratory	Growth	15	day	NA	NA	NA	NA	24	hour	7	oC	30	oC	0	NA	Salinity	29	ppt	1	24	hour	NA	NA	29	ppt	29	Optimum Temperature	Temperature at which performance is maximal	18.4	37	NA	NA	Equation below figure 1	Critical Thermal Minimum	Lower level of the range outside which physiological failure occurs	NA	37	NA	NA	Equation below figure 1	NA	Upper level of the range outside which physiological failure occurs	NA	37	NA	NA	Equation below figure 1	NA	NA	NA	37	NA	NA	NA	Lower Incipient Physiological Temperature	Lower level at which performance halves the maximal	8.34	37	NA	NA	Equation below figure 1	Upper Incipient Physiological Temperature	Upper level at which performance halves the maximal	28.46	37	NA	NA	Equation below figure 1	NA	37 treatments	Critical thermal minimum and maximum: outside which growth ceases	NA	7070 Ciona intestinalis Juvenile
1067	7070	Marin et al., 1987	MARIN, MG; BRESSAN, M; BEGHI, L; BRUNETTI, R	THERMO-HALINE TOLERANCE OF CIONA-INTESTINALIS (L, 1767) AT DIFFERENT DEVELOPMENTAL STAGES	NA	NA	NA	NA	NA	NA	NA	NA	Invertebrates	Ciona intestinalis	Juvenile	NA	NA	NA	NA	NA	NA	NA	NA	NA	NA	Brackish	Laboratory	Growth	15	day	NA	NA	NA	NA	24	hour	7	oC	30	oC	0	NA	Salinity	37	ppt	1	24	hour	NA	NA	37	ppt	37	Optimum Temperature	Temperature at which performance is maximal	18.61	37	NA	NA	Equation below figure 1	Critical Thermal Minimum	Lower level of the range outside which physiological failure occurs	NA	37	NA	NA	Equation below figure 1	NA	Upper level of the range outside which physiological failure occurs	NA	37	NA	NA	Equation below figure 1	NA	NA	NA	37	NA	NA	NA	Lower Incipient Physiological Temperature	Lower level at which performance halves the maximal	7.97	37	NA	NA	Equation below figure 1	Upper Incipient Physiological Temperature	Upper level at which performance halves the maximal	29.24	37	NA	NA	Equation below figure 1	NA	37 treatments	Critical thermal minimum and maximum: outside which growth ceases	NA	7070 Ciona intestinalis Juvenile
1068	7070	Marin et al., 1987	MARIN, MG; BRESSAN, M; BEGHI, L; BRUNETTI, R	THERMO-HALINE TOLERANCE OF CIONA-INTESTINALIS (L, 1767) AT DIFFERENT DEVELOPMENTAL STAGES	NA	NA	NA	NA	NA	NA	NA	NA	Invertebrates	Ciona intestinalis	Juvenile	NA	NA	NA	NA	NA	NA	NA	NA	NA	NA	Brackish	Laboratory	Growth	15	day	NA	NA	NA	NA	24	hour	7	oC	30	oC	0	NA	Salinity	45	ppt	1	24	hour	NA	NA	45	ppt	45	Optimum Temperature	Temperature at which performance is maximal	18.81	37	NA	NA	Equation below figure 1	Critical Thermal Minimum	Lower level of the range outside which physiological failure occurs	NA	37	NA	NA	Equation below figure 1	NA	Upper level of the range outside which physiological failure occurs	NA	37	NA	NA	Equation below figure 1	NA	NA	NA	37	NA	NA	NA	Lower Incipient Physiological Temperature	Lower level at which performance halves the maximal	9.54	37	NA	NA	Equation below figure 1	Upper Incipient Physiological Temperature	Upper level at which performance halves the maximal	28.08	37	NA	NA	Equation below figure 1	NA	37 treatments	Critical thermal minimum and maximum: outside which growth ceases	NA	7070 Ciona intestinalis Juvenile
1069	7070	Marin et al., 1987	MARIN, MG; BRESSAN, M; BEGHI, L; BRUNETTI, R	THERMO-HALINE TOLERANCE OF CIONA-INTESTINALIS (L, 1767) AT DIFFERENT DEVELOPMENTAL STAGES	NA	NA	NA	NA	NA	NA	NA	NA	Invertebrates	Ciona intestinalis	Juvenile	NA	NA	NA	NA	NA	NA	NA	NA	NA	NA	Brackish	Laboratory	Growth	15	day	NA	NA	NA	NA	24	hour	7	oC	30	oC	0	NA	Salinity	50	ppt	1	24	hour	NA	NA	50	ppt	50	Optimum Temperature	Temperature at which performance is maximal	18.94	37	NA	NA	Equation below figure 1	Critical Thermal Minimum	Lower level of the range outside which physiological failure occurs	9.01	37	NA	NA	Equation below figure 1	Critical Thermal Maximum	Upper level of the range outside which physiological failure occurs	28.86	37	NA	NA	Equation below figure 1	Thermal Breadth	NA	19.85	37	NA	NA	NA	Lower Incipient Physiological Temperature	Lower level at which performance halves the maximal	11.92	37	NA	NA	Equation below figure 1	Upper Incipient Physiological Temperature	Upper level at which performance halves the maximal	25.96	37	NA	NA	Equation below figure 1	NA	37 treatments	Critical thermal minimum and maximum: outside which growth ceases	NA	7070 Ciona intestinalis Juvenile
1070	7070	Marin et al., 1987	MARIN, MG; BRESSAN, M; BEGHI, L; BRUNETTI, R	THERMO-HALINE TOLERANCE OF CIONA-INTESTINALIS (L, 1767) AT DIFFERENT DEVELOPMENTAL STAGES	NA	NA	NA	NA	NA	NA	NA	NA	Invertebrates	Ciona intestinalis	Adult	NA	NA	NA	NA	NA	NA	NA	NA	NA	NA	Brackish	Laboratory	Survival	15	day	NA	NA	NA	NA	24	hour	7	oC	30	oC	0	NA	Salinity	13	ppt	1	24	hour	NA	NA	13	ppt	13	NA	NA	NA	NA	NA	NA	NA	Lower Lethal Temperature	Lower level of the range within which mortality does not occur	NA	30	NA	NA	Fig. 1C	NA	Upper level of the range within which mortality does not occur	NA	36	NA	NA	Fig. 1C	NA	NA	NA	30	NA	NA	NA	Lower Incipient Lethal Temperature	Lower level of the range outside which more than 50% of tested individuals die	NA	36	NA	NA	Fig. 1C	Upper Incipient Lethal Temperature	Upper level of the range outside which more than 50% of tested individuals die	NA	36	NA	NA	Fig. 1C	NA	30 treatments	Critical thermal minimum and maximum: outside which growth ceases	More than 50% of the population die at any temperature	7070 Ciona intestinalis Adult
1071	7070	Marin et al., 1987	MARIN, MG; BRESSAN, M; BEGHI, L; BRUNETTI, R	THERMO-HALINE TOLERANCE OF CIONA-INTESTINALIS (L, 1767) AT DIFFERENT DEVELOPMENTAL STAGES	NA	NA	NA	NA	NA	NA	NA	NA	Invertebrates	Ciona intestinalis	Adult	NA	NA	NA	NA	NA	NA	NA	NA	NA	NA	Brackish	Laboratory	Survival	15	day	NA	NA	NA	NA	24	hour	7	oC	30	oC	0	NA	Salinity	21	ppt	1	24	hour	NA	NA	21	ppt	21	NA	NA	NA	NA	NA	NA	NA	Lower Lethal Temperature	Lower level of the range within which mortality does not occur	NA	30	NA	NA	Fig. 1C	NA	Upper level of the range within which mortality does not occur	NA	36	NA	NA	Fig. 1C	NA	NA	NA	30	NA	NA	NA	Lower Incipient Lethal Temperature	Lower level of the range outside which more than 50% of tested individuals die	13.88	36	NA	NA	Fig. 1C	Upper Incipient Lethal Temperature	Upper level of the range outside which more than 50% of tested individuals die	22.11	36	NA	NA	Fig. 1C	NA	30 treatments	Critical thermal minimum and maximum: outside which growth ceases	Some individuals die at any temperature	7070 Ciona intestinalis Adult
1072	7070	Marin et al., 1987	MARIN, MG; BRESSAN, M; BEGHI, L; BRUNETTI, R	THERMO-HALINE TOLERANCE OF CIONA-INTESTINALIS (L, 1767) AT DIFFERENT DEVELOPMENTAL STAGES	NA	NA	NA	NA	NA	NA	NA	NA	Invertebrates	Ciona intestinalis	Adult	NA	NA	NA	NA	NA	NA	NA	NA	NA	NA	Brackish	Laboratory	Survival	15	day	NA	NA	NA	NA	24	hour	7	oC	30	oC	0	NA	Salinity	29	ppt	1	24	hour	NA	NA	29	ppt	29	NA	NA	NA	NA	NA	NA	NA	Lower Lethal Temperature	Lower level of the range within which mortality does not occur	NA	30	NA	NA	Fig. 1C	NA	Upper level of the range within which mortality does not occur	NA	36	NA	NA	Fig. 1C	NA	NA	NA	30	NA	NA	NA	Lower Incipient Lethal Temperature	Lower level of the range outside which more than 50% of tested individuals die	9.67	36	NA	NA	Fig. 1C	Upper Incipient Lethal Temperature	Upper level of the range outside which more than 50% of tested individuals die	25.74	36	NA	NA	Fig. 1C	NA	30 treatments	Critical thermal minimum and maximum: outside which growth ceases	Some individuals die at any temperature	7070 Ciona intestinalis Adult
1073	7070	Marin et al., 1987	MARIN, MG; BRESSAN, M; BEGHI, L; BRUNETTI, R	THERMO-HALINE TOLERANCE OF CIONA-INTESTINALIS (L, 1767) AT DIFFERENT DEVELOPMENTAL STAGES	NA	NA	NA	NA	NA	NA	NA	NA	Invertebrates	Ciona intestinalis	Adult	NA	NA	NA	NA	NA	NA	NA	NA	NA	NA	Brackish	Laboratory	Survival	15	day	NA	NA	NA	NA	24	hour	7	oC	30	oC	0	NA	Salinity	37	ppt	1	24	hour	NA	NA	37	ppt	37	NA	NA	NA	NA	NA	NA	NA	Lower Lethal Temperature	Lower level of the range within which mortality does not occur	16.6	30	NA	NA	Fig. 1C	Critical Thermal Maximum	Upper level of the range within which mortality does not occur	17.84	36	NA	NA	Fig. 1C	Thermal Breadth	NA	1.24	30	NA	NA	NA	Lower Incipient Lethal Temperature	Lower level of the range outside which more than 50% of tested individuals die	8.47	36	NA	NA	Fig. 1C	Upper Incipient Lethal Temperature	Upper level of the range outside which more than 50% of tested individuals die	25.93	36	NA	NA	Fig. 1C	NA	30 treatments	Critical thermal minimum and maximum: outside which growth ceases	NA	7070 Ciona intestinalis Adult
1074	7070	Marin et al., 1987	MARIN, MG; BRESSAN, M; BEGHI, L; BRUNETTI, R	THERMO-HALINE TOLERANCE OF CIONA-INTESTINALIS (L, 1767) AT DIFFERENT DEVELOPMENTAL STAGES	NA	NA	NA	NA	NA	NA	NA	NA	Invertebrates	Ciona intestinalis	Adult	NA	NA	NA	NA	NA	NA	NA	NA	NA	NA	Brackish	Laboratory	Survival	15	day	NA	NA	NA	NA	24	hour	7	oC	30	oC	0	NA	Salinity	45	ppt	1	24	hour	NA	NA	45	ppt	45	NA	NA	NA	NA	NA	NA	NA	Lower Lethal Temperature	Lower level of the range within which mortality does not occur	NA	30	NA	NA	Fig. 1C	NA	Upper level of the range within which mortality does not occur	NA	36	NA	NA	Fig. 1C	NA	NA	NA	30	NA	NA	NA	Lower Incipient Lethal Temperature	Lower level of the range outside which more than 50% of tested individuals die	9.77	36	NA	NA	Fig. 1C	Upper Incipient Lethal Temperature	Upper level of the range outside which more than 50% of tested individuals die	23.79	36	NA	NA	Fig. 1C	NA	30 treatments	Critical thermal minimum and maximum: outside which growth ceases	Some individuals die at any temperature	7070 Ciona intestinalis Adult
1075	7070	Marin et al., 1987	MARIN, MG; BRESSAN, M; BEGHI, L; BRUNETTI, R	THERMO-HALINE TOLERANCE OF CIONA-INTESTINALIS (L, 1767) AT DIFFERENT DEVELOPMENTAL STAGES	NA	NA	NA	NA	NA	NA	NA	NA	Invertebrates	Ciona intestinalis	Adult	NA	NA	NA	NA	NA	NA	NA	NA	NA	NA	Brackish	Laboratory	Survival	15	day	NA	NA	NA	NA	24	hour	7	oC	30	oC	0	NA	Salinity	50	ppt	1	24	hour	NA	NA	50	ppt	50	NA	NA	NA	NA	NA	NA	NA	Lower Lethal Temperature	Lower level of the range within which mortality does not occur	NA	30	NA	NA	Fig. 1C	NA	Upper level of the range within which mortality does not occur	NA	36	NA	NA	Fig. 1C	NA	NA	NA	30	NA	NA	NA	Lower Incipient Lethal Temperature	Lower level of the range outside which more than 50% of tested individuals die	12.76	36	NA	NA	Fig. 1C	Upper Incipient Lethal Temperature	Upper level of the range outside which more than 50% of tested individuals die	20.31	36	NA	NA	Fig. 1C	NA	30 treatments	Critical thermal minimum and maximum: outside which growth ceases	More than 50% of the population die at any temperature	7070 Ciona intestinalis Adult
1076	7070	Marin et al., 1987	MARIN, MG; BRESSAN, M; BEGHI, L; BRUNETTI, R	THERMO-HALINE TOLERANCE OF CIONA-INTESTINALIS (L, 1767) AT DIFFERENT DEVELOPMENTAL STAGES	NA	NA	NA	NA	NA	NA	NA	NA	Invertebrates	Ciona intestinalis	Adult	NA	NA	NA	NA	NA	NA	NA	NA	NA	NA	Brackish	Laboratory	Development	15	day	NA	NA	NA	NA	24	hour	7	oC	30	oC	0	NA	Salinity	13	ppt	1	24	hour	NA	NA	13	ppt	13	Optimum Temperature	Temperature at which performance is maximal	18.6	30	NA	NA	Equation below figure 1	Critical Thermal Minimum	Lower level of the range outside which physiological failure occurs	10.85	30	NA	NA	Equation below figure 1	Critical Thermal Maximum	Upper level of the range outside which physiological failure occurs	26.1	30	NA	NA	Equation below figure 1	Thermal Breadth	NA	15.25	30	NA	NA	NA	NA	NA	NA	NA	NA	NA	NA	NA	NA	NA	NA	NA	NA	NA	NA	30 treatments	Critical thermal minimum and maximum: outside which growth ceases	NA	7070 Ciona intestinalis Adult
1077	7070	Marin et al., 1987	MARIN, MG; BRESSAN, M; BEGHI, L; BRUNETTI, R	THERMO-HALINE TOLERANCE OF CIONA-INTESTINALIS (L, 1767) AT DIFFERENT DEVELOPMENTAL STAGES	NA	NA	NA	NA	NA	NA	NA	NA	Invertebrates	Ciona intestinalis	Adult	NA	NA	NA	NA	NA	NA	NA	NA	NA	NA	Brackish	Laboratory	Development	15	day	NA	NA	NA	NA	24	hour	7	oC	30	oC	0	NA	Salinity	21	ppt	1	24	hour	NA	NA	21	ppt	21	Optimum Temperature	Temperature at which performance is maximal	18.29	30	NA	NA	Equation below figure 1	Critical Thermal Minimum	Lower level of the range outside which physiological failure occurs	6.29	30	NA	NA	Equation below figure 1	Critical Thermal Maximum	Upper level of the range outside which physiological failure occurs	30.14	30	NA	NA	Equation below figure 1	Thermal Breadth	NA	23.85	30	NA	NA	NA	NA	NA	NA	NA	NA	NA	NA	NA	NA	NA	NA	NA	NA	NA	NA	30 treatments	Critical thermal minimum and maximum: outside which growth ceases	NA	7070 Ciona intestinalis Adult
1078	7070	Marin et al., 1987	MARIN, MG; BRESSAN, M; BEGHI, L; BRUNETTI, R	THERMO-HALINE TOLERANCE OF CIONA-INTESTINALIS (L, 1767) AT DIFFERENT DEVELOPMENTAL STAGES	NA	NA	NA	NA	NA	NA	NA	NA	Invertebrates	Ciona intestinalis	Adult	NA	NA	NA	NA	NA	NA	NA	NA	NA	NA	Brackish	Laboratory	Development	15	day	NA	NA	NA	NA	24	hour	7	oC	30	oC	0	NA	Salinity	29	ppt	1	24	hour	NA	NA	29	ppt	29	Optimum Temperature	Temperature at which performance is maximal	17.99	30	NA	NA	Equation below figure 1	Critical Thermal Minimum	Lower level of the range outside which physiological failure occurs	4.25	30	NA	NA	Equation below figure 1	Critical Thermal Maximum	Upper level of the range outside which physiological failure occurs	31.68	30	NA	NA	Equation below figure 1	Thermal Breadth	NA	27.43	30	NA	NA	NA	NA	NA	NA	NA	NA	NA	NA	NA	NA	NA	NA	NA	NA	NA	NA	30 treatments	Critical thermal minimum and maximum: outside which growth ceases	NA	7070 Ciona intestinalis Adult
1079	7070	Marin et al., 1987	MARIN, MG; BRESSAN, M; BEGHI, L; BRUNETTI, R	THERMO-HALINE TOLERANCE OF CIONA-INTESTINALIS (L, 1767) AT DIFFERENT DEVELOPMENTAL STAGES	NA	NA	NA	NA	NA	NA	NA	NA	Invertebrates	Ciona intestinalis	Adult	NA	NA	NA	NA	NA	NA	NA	NA	NA	NA	Brackish	Laboratory	Development	15	day	NA	NA	NA	NA	24	hour	7	oC	30	oC	0	NA	Salinity	37	ppt	1	24	hour	NA	NA	37	ppt	37	Optimum Temperature	Temperature at which performance is maximal	17.69	30	NA	NA	Equation below figure 1	Critical Thermal Minimum	Lower level of the range outside which physiological failure occurs	3.6	30	NA	NA	Equation below figure 1	Critical Thermal Maximum	Upper level of the range outside which physiological failure occurs	31.69	30	NA	NA	Equation below figure 1	Thermal Breadth	NA	28.09	30	NA	NA	NA	NA	NA	NA	NA	NA	NA	NA	NA	NA	NA	NA	NA	NA	NA	NA	30 treatments	Critical thermal minimum and maximum: outside which growth ceases	NA	7070 Ciona intestinalis Adult
1080	7070	Marin et al., 1987	MARIN, MG; BRESSAN, M; BEGHI, L; BRUNETTI, R	THERMO-HALINE TOLERANCE OF CIONA-INTESTINALIS (L, 1767) AT DIFFERENT DEVELOPMENTAL STAGES	NA	NA	NA	NA	NA	NA	NA	NA	Invertebrates	Ciona intestinalis	Adult	NA	NA	NA	NA	NA	NA	NA	NA	NA	NA	Brackish	Laboratory	Development	15	day	NA	NA	NA	NA	24	hour	7	oC	30	oC	0	NA	Salinity	45	ppt	1	24	hour	NA	NA	45	ppt	45	Optimum Temperature	Temperature at which performance is maximal	17.39	30	NA	NA	Equation below figure 1	Critical Thermal Minimum	Lower level of the range outside which physiological failure occurs	4.39	30	NA	NA	Equation below figure 1	Critical Thermal Maximum	Upper level of the range outside which physiological failure occurs	30.21	30	NA	NA	Equation below figure 1	Thermal Breadth	NA	25.82	30	NA	NA	NA	NA	NA	NA	NA	NA	NA	NA	NA	NA	NA	NA	NA	NA	NA	NA	30 treatments	Critical thermal minimum and maximum: outside which growth ceases	NA	7070 Ciona intestinalis Adult
1081	7070	Marin et al., 1987	MARIN, MG; BRESSAN, M; BEGHI, L; BRUNETTI, R	THERMO-HALINE TOLERANCE OF CIONA-INTESTINALIS (L, 1767) AT DIFFERENT DEVELOPMENTAL STAGES	NA	NA	NA	NA	NA	NA	NA	NA	Invertebrates	Ciona intestinalis	Adult	NA	NA	NA	NA	NA	NA	NA	NA	NA	NA	Brackish	Laboratory	Development	15	day	NA	NA	NA	NA	24	hour	7	oC	30	oC	0	NA	Salinity	50	ppt	1	24	hour	NA	NA	50	ppt	50	Optimum Temperature	Temperature at which performance is maximal	17.2	30	NA	NA	Equation below figure 1	Critical Thermal Minimum	Lower level of the range outside which physiological failure occurs	5.87	30	NA	NA	Equation below figure 1	Critical Thermal Maximum	Upper level of the range outside which physiological failure occurs	28.38	30	NA	NA	Equation below figure 1	Thermal Breadth	NA	22.51	30	NA	NA	NA	NA	NA	NA	NA	NA	NA	NA	NA	NA	NA	NA	NA	NA	NA	NA	30 treatments	Critical thermal minimum and maximum: outside which growth ceases	NA	7070 Ciona intestinalis Adult
1082	7070	Marin et al., 1987	MARIN, MG; BRESSAN, M; BEGHI, L; BRUNETTI, R	THERMO-HALINE TOLERANCE OF CIONA-INTESTINALIS (L, 1767) AT DIFFERENT DEVELOPMENTAL STAGES	NA	NA	NA	NA	NA	NA	NA	NA	Invertebrates	Ciona intestinalis	Egg	NA	NA	NA	NA	NA	NA	NA	NA	NA	NA	Brackish	Laboratory	Survival	NA	NA	NA	NA	NA	NA	NA	NA	12	oc	28	oc	0	NA	Salinity	25	ppt	0	NA	NA	NA	NA	25	ppt	25	NA	NA	NA	NA	NA	NA	NA	NA	NA	NA	NA	NA	NA	NA	NA	NA	NA	NA	NA	NA	NA	NA	NA	NA	NA	NA	NA	NA	Lower100.MortalityTemperature	Lower level of the range outside which all indviduals die	17.99	35	NA	NA	Fig. 1D	Upper100.MortalityTemperature	Upper level of the range outside which all indviduals die	28.19	35	NA	NA	Fig. 1D	NA	35 treatments	Critical thermal minimum and maximum: outside which growth ceases	NA	7070 Ciona intestinalis Egg
1083	7070	Marin et al., 1987	MARIN, MG; BRESSAN, M; BEGHI, L; BRUNETTI, R	THERMO-HALINE TOLERANCE OF CIONA-INTESTINALIS (L, 1767) AT DIFFERENT DEVELOPMENTAL STAGES	NA	NA	NA	NA	NA	NA	NA	NA	Invertebrates	Ciona intestinalis	Egg	NA	NA	NA	NA	NA	NA	NA	NA	NA	NA	Brackish	Laboratory	Survival	NA	NA	NA	NA	NA	NA	NA	NA	12	oc	28	oc	1	NA	Salinity	26	ppt	0	NA	hour	NA	NA	29	ppt	29	NA	NA	NA	NA	NA	NA	NA	NA	NA	NA	NA	NA	NA	NA	NA	NA	NA	NA	NA	NA	NA	NA	NA	NA	NA	NA	NA	NA	Lower100.MortalityTemperature	Lower level of the range outside which all indviduals die	8.66	35	NA	NA	Fig. 1D	Upper100.MortalityTemperature	Upper level of the range outside which all indviduals die	35.72	35	NA	NA	Fig. 1D	NA	35 treatments	Critical thermal minimum and maximum: outside which growth ceases	NA	7070 Ciona intestinalis Egg
1084	7070	Marin et al., 1987	MARIN, MG; BRESSAN, M; BEGHI, L; BRUNETTI, R	THERMO-HALINE TOLERANCE OF CIONA-INTESTINALIS (L, 1767) AT DIFFERENT DEVELOPMENTAL STAGES	NA	NA	NA	NA	NA	NA	NA	NA	Invertebrates	Ciona intestinalis	Egg	NA	NA	NA	NA	NA	NA	NA	NA	NA	NA	Brackish	Laboratory	Survival	NA	NA	NA	NA	NA	NA	NA	NA	12	oc	28	oc	2	NA	Salinity	27	ppt	0	NA	hour	NA	NA	37	ppt	37	NA	NA	NA	NA	NA	NA	NA	NA	NA	NA	NA	NA	NA	NA	NA	NA	NA	NA	NA	NA	NA	NA	NA	NA	NA	NA	NA	NA	Lower100.MortalityTemperature	Lower level of the range outside which all indviduals die	5.74	35	NA	NA	Fig. 1D	Upper100.MortalityTemperature	Upper level of the range outside which all indviduals die	38.3	35	NA	NA	Fig. 1D	NA	35 treatments	Critical thermal minimum and maximum: outside which growth ceases	NA	7070 Ciona intestinalis Egg
1085	7070	Marin et al., 1987	MARIN, MG; BRESSAN, M; BEGHI, L; BRUNETTI, R	THERMO-HALINE TOLERANCE OF CIONA-INTESTINALIS (L, 1767) AT DIFFERENT DEVELOPMENTAL STAGES	NA	NA	NA	NA	NA	NA	NA	NA	Invertebrates	Ciona intestinalis	Egg	NA	NA	NA	NA	NA	NA	NA	NA	NA	NA	Brackish	Laboratory	Survival	NA	NA	NA	NA	NA	NA	NA	NA	12	oc	28	oc	3	NA	Salinity	28	ppt	0	NA	hour	NA	NA	40	ppt	40	NA	NA	NA	NA	NA	NA	NA	NA	NA	NA	NA	NA	NA	NA	NA	NA	NA	NA	NA	NA	NA	NA	NA	NA	NA	NA	NA	NA	Lower100.MortalityTemperature	Lower level of the range outside which all indviduals die	7.33	35	NA	NA	Fig. 1D	Upper100.MortalityTemperature	Upper level of the range outside which all indviduals die	36.57	35	NA	NA	Fig. 1D	NA	35 treatments	Critical thermal minimum and maximum: outside which growth ceases	NA	7070 Ciona intestinalis Egg
1086	7070	Marin et al., 1987	MARIN, MG; BRESSAN, M; BEGHI, L; BRUNETTI, R	THERMO-HALINE TOLERANCE OF CIONA-INTESTINALIS (L, 1767) AT DIFFERENT DEVELOPMENTAL STAGES	NA	NA	NA	NA	NA	NA	NA	NA	Invertebrates	Ciona intestinalis	Egg	NA	NA	NA	NA	NA	NA	NA	NA	NA	NA	Brackish	Laboratory	Survival	NA	NA	NA	NA	NA	NA	NA	NA	12	oc	28	oc	4	NA	Salinity	29	ppt	0	NA	hour	NA	NA	45	ppt	45	NA	NA	NA	NA	NA	NA	NA	NA	NA	NA	NA	NA	NA	NA	NA	NA	NA	NA	NA	NA	NA	NA	NA	NA	NA	NA	NA	NA	Lower100.MortalityTemperature	Lower level of the range outside which all indviduals die	16.72	35	NA	NA	Fig. 1D	Upper100.MortalityTemperature	Upper level of the range outside which all indviduals die	27.73	35	NA	NA	Fig. 1D	NA	35 treatments	Critical thermal minimum and maximum: outside which growth ceases	NA	7070 Ciona intestinalis Egg
1087	7070	Marin et al., 1987	MARIN, MG; BRESSAN, M; BEGHI, L; BRUNETTI, R	THERMO-HALINE TOLERANCE OF CIONA-INTESTINALIS (L, 1767) AT DIFFERENT DEVELOPMENTAL STAGES	NA	NA	NA	NA	NA	NA	NA	NA	Invertebrates	Ciona intestinalis	Egg	NA	NA	NA	NA	NA	NA	NA	NA	NA	NA	Brackish	Laboratory	Survival	NA	NA	NA	NA	NA	NA	NA	NA	12	oc	28	oc	5	NA	Salinity	30	ppt	0	NA	hour	NA	NA	25	ppt	25	NA	NA	NA	NA	NA	NA	NA	NA	NA	NA	NA	NA	NA	NA	NA	NA	NA	NA	NA	NA	NA	NA	NA	NA	NA	NA	NA	NA	Lower100.MortalityTemperature	Lower level of the range outside which all indviduals die	16.68	35	NA	NA	Fig. 1D	Upper100.MortalityTemperature	Upper level of the range outside which all indviduals die	27.36	35	NA	NA	Fig. 1D	NA	35 treatments	Critical thermal minimum and maximum: outside which growth ceases	NA	7070 Ciona intestinalis Egg
1088	7070	Marin et al., 1987	MARIN, MG; BRESSAN, M; BEGHI, L; BRUNETTI, R	THERMO-HALINE TOLERANCE OF CIONA-INTESTINALIS (L, 1767) AT DIFFERENT DEVELOPMENTAL STAGES	NA	NA	NA	NA	NA	NA	NA	NA	Invertebrates	Ciona intestinalis	Egg	NA	NA	NA	NA	NA	NA	NA	NA	NA	NA	Brackish	Laboratory	Survival	NA	NA	NA	NA	NA	NA	NA	NA	12	oc	28	oc	6	NA	Salinity	31	ppt	0	NA	hour	NA	NA	29	ppt	29	NA	NA	NA	NA	NA	NA	NA	NA	NA	NA	NA	NA	NA	NA	NA	NA	NA	NA	NA	NA	NA	NA	NA	NA	NA	NA	NA	NA	Lower100.MortalityTemperature	Lower level of the range outside which all indviduals die	11.43	35	NA	NA	Fig. 1D	Upper100.MortalityTemperature	Upper level of the range outside which all indviduals die	32.1	35	NA	NA	Fig. 1D	NA	35 treatments	Critical thermal minimum and maximum: outside which growth ceases	NA	7070 Ciona intestinalis Egg
1089	7070	Marin et al., 1987	MARIN, MG; BRESSAN, M; BEGHI, L; BRUNETTI, R	THERMO-HALINE TOLERANCE OF CIONA-INTESTINALIS (L, 1767) AT DIFFERENT DEVELOPMENTAL STAGES	NA	NA	NA	NA	NA	NA	NA	NA	Invertebrates	Ciona intestinalis	Egg	NA	NA	NA	NA	NA	NA	NA	NA	NA	NA	Brackish	Laboratory	Survival	NA	NA	NA	NA	NA	NA	NA	NA	12	oc	28	oc	7	NA	Salinity	32	ppt	0	NA	hour	NA	NA	37	ppt	37	NA	NA	NA	NA	NA	NA	NA	NA	NA	NA	NA	NA	NA	NA	NA	NA	NA	NA	NA	NA	NA	NA	NA	NA	NA	NA	NA	NA	Lower100.MortalityTemperature	Lower level of the range outside which all indviduals die	8.62	35	NA	NA	Fig. 1D	Upper100.MortalityTemperature	Upper level of the range outside which all indviduals die	32.92	35	NA	NA	Fig. 1D	NA	35 treatments	Critical thermal minimum and maximum: outside which growth ceases	NA	7070 Ciona intestinalis Egg
1090	7070	Marin et al., 1987	MARIN, MG; BRESSAN, M; BEGHI, L; BRUNETTI, R	THERMO-HALINE TOLERANCE OF CIONA-INTESTINALIS (L, 1767) AT DIFFERENT DEVELOPMENTAL STAGES	NA	NA	NA	NA	NA	NA	NA	NA	Invertebrates	Ciona intestinalis	Egg	NA	NA	NA	NA	NA	NA	NA	NA	NA	NA	Brackish	Laboratory	Survival	NA	NA	NA	NA	NA	NA	NA	NA	12	oc	28	oc	8	NA	Salinity	33	ppt	0	NA	hour	NA	NA	40	ppt	40	NA	NA	NA	NA	NA	NA	NA	NA	NA	NA	NA	NA	NA	NA	NA	NA	NA	NA	NA	NA	NA	NA	NA	NA	NA	NA	NA	NA	Lower100.MortalityTemperature	Lower level of the range outside which all indviduals die	9.64	35	NA	NA	Fig. 1D	Upper100.MortalityTemperature	Upper level of the range outside which all indviduals die	31.43	35	NA	NA	Fig. 1D	NA	35 treatments	Critical thermal minimum and maximum: outside which growth ceases	NA	7070 Ciona intestinalis Egg
1091	7070	Marin et al., 1987	MARIN, MG; BRESSAN, M; BEGHI, L; BRUNETTI, R	THERMO-HALINE TOLERANCE OF CIONA-INTESTINALIS (L, 1767) AT DIFFERENT DEVELOPMENTAL STAGES	NA	NA	NA	NA	NA	NA	NA	NA	Invertebrates	Ciona intestinalis	Egg	NA	NA	NA	NA	NA	NA	NA	NA	NA	NA	Brackish	Laboratory	Survival	NA	NA	NA	NA	NA	NA	NA	NA	12	oc	28	oc	9	NA	Salinity	34	ppt	0	NA	hour	NA	NA	45	ppt	45	NA	NA	NA	NA	NA	NA	NA	NA	NA	NA	NA	NA	NA	NA	NA	NA	NA	NA	NA	NA	NA	NA	NA	NA	NA	NA	NA	NA	Lower100.MortalityTemperature	Lower level of the range outside which all indviduals die	15.64	35	NA	NA	Fig. 1D	Upper100.MortalityTemperature	Upper level of the range outside which all indviduals die	24.28	35	NA	NA	Fig. 1D	NA	35 treatments	Critical thermal minimum and maximum: outside which growth ceases	NA	7070 Ciona intestinalis Egg
1092	7201	Vernberg and Piyatiratitivorakul, 1998	Vernberg, FJ; Piyatiratitivorakul, S	Effects of salinity and temperature on the bioenergetics of adult stages of the grass shrimp (Palaemonetes pugio Holthuis) from the north inlet estuary, South Carolina	10.2307/1352555	NA	NA	NA	NA	NA	NA	NA	Invertebrates	Palaemonetes pugio	Adult	NA	NA	NA	NA	NA	NA	NA	NA	NA	NA	Brackish	Wild	Growth	1	month	NA	NA	NA	NA	NA	NA	15	oC	35	oC	0	NA	Salinity	7	ppt	1	NA	NA	NA	NA	7	ppt	7	Optimum Temperature	Temperature at which performance is maximal	25.98	25	NA	NA	Equation on page 180	NA	NA	NA	NA	NA	NA	NA	NA	NA	NA	NA	NA	NA	NA	NA	NA	NA	NA	NA	NA	NA	Lower Incipient Physiological Temperature	Lower level of the range outside which performance halves the maximum	18.24	15	NA	NA	Equation on page 180	Upper Incipient Physiological Temperature	Upper level of the range outside which performance halves the maximum	33.73	15	NA	NA	Equation on page 180	NA	25 treatments	At least one month of acclimation to temperature and salinity	NA	7201 Palaemonetes pugio Adult
1093	7201	Vernberg and Piyatiratitivorakul, 1998	Vernberg, FJ; Piyatiratitivorakul, S	Effects of salinity and temperature on the bioenergetics of adult stages of the grass shrimp (Palaemonetes pugio Holthuis) from the north inlet estuary, South Carolina	10.2307/1352556	NA	NA	NA	NA	NA	NA	NA	Invertebrates	Palaemonetes pugio	Adult	NA	NA	NA	NA	NA	NA	NA	NA	NA	NA	Brackish	Wild	Growth	1	month	NA	NA	NA	NA	NA	NA	15	oC	35	oC	0	NA	Salinity	14	ppt	1	NA	NA	NA	NA	14	ppt	14	Optimum Temperature	Temperature at which performance is maximal	26.02	25	NA	NA	Equation on page 180	NA	NA	NA	NA	NA	NA	NA	NA	NA	NA	NA	NA	NA	NA	NA	NA	NA	NA	NA	NA	NA	Lower Incipient Physiological Temperature	Lower level of the range outside which performance halves the maximum	17.45	15	NA	NA	Equation on page 180	Upper Incipient Physiological Temperature	Upper level of the range outside which performance halves the maximum	34.59	15	NA	NA	Equation on page 180	NA	25 treatments	At least one month of acclimation to temperature and salinity	NA	7201 Palaemonetes pugio Adult
1094	7201	Vernberg and Piyatiratitivorakul, 1998	Vernberg, FJ; Piyatiratitivorakul, S	Effects of salinity and temperature on the bioenergetics of adult stages of the grass shrimp (Palaemonetes pugio Holthuis) from the north inlet estuary, South Carolina	10.2307/1352557	NA	NA	NA	NA	NA	NA	NA	Invertebrates	Palaemonetes pugio	Adult	NA	NA	NA	NA	NA	NA	NA	NA	NA	NA	Brackish	Wild	Growth	1	month	NA	NA	NA	NA	NA	NA	15	oC	35	oC	0	NA	Salinity	21	ppt	1	NA	NA	NA	NA	21	ppt	21	Optimum Temperature	Temperature at which performance is maximal	26.05	25	NA	NA	Equation on page 180	NA	NA	NA	NA	NA	NA	NA	NA	NA	NA	NA	NA	NA	NA	NA	NA	NA	NA	NA	NA	NA	Lower Incipient Physiological Temperature	Lower level of the range outside which performance halves the maximum	17	15	NA	NA	Equation on page 180	Upper Incipient Physiological Temperature	Upper level of the range outside which performance halves the maximum	NA	15	NA	NA	Equation on page 180	NA	25 treatments	At least one month of acclimation to temperature and salinity	NA	7201 Palaemonetes pugio Adult
1095	7201	Vernberg and Piyatiratitivorakul, 1998	Vernberg, FJ; Piyatiratitivorakul, S	Effects of salinity and temperature on the bioenergetics of adult stages of the grass shrimp (Palaemonetes pugio Holthuis) from the north inlet estuary, South Carolina	10.2307/1352558	NA	NA	NA	NA	NA	NA	NA	Invertebrates	Palaemonetes pugio	Adult	NA	NA	NA	NA	NA	NA	NA	NA	NA	NA	Brackish	Wild	Growth	1	month	NA	NA	NA	NA	NA	NA	15	oC	35	oC	0	NA	Salinity	28	ppt	1	NA	NA	NA	NA	28	ppt	28	Optimum Temperature	Temperature at which performance is maximal	26.09	25	NA	NA	Equation on page 180	NA	NA	NA	NA	NA	NA	NA	NA	NA	NA	NA	NA	NA	NA	NA	NA	NA	NA	NA	NA	NA	Lower Incipient Physiological Temperature	Lower level of the range outside which performance halves the maximum	16.83	15	NA	NA	Equation on page 180	Upper Incipient Physiological Temperature	Upper level of the range outside which performance halves the maximum	NA	15	NA	NA	Equation on page 180	NA	25 treatments	At least one month of acclimation to temperature and salinity	NA	7201 Palaemonetes pugio Adult
1096	7201	Vernberg and Piyatiratitivorakul, 1998	Vernberg, FJ; Piyatiratitivorakul, S	Effects of salinity and temperature on the bioenergetics of adult stages of the grass shrimp (Palaemonetes pugio Holthuis) from the north inlet estuary, South Carolina	10.2307/1352559	NA	NA	NA	NA	NA	NA	NA	Invertebrates	Palaemonetes pugio	Adult	NA	NA	NA	NA	NA	NA	NA	NA	NA	NA	Brackish	Wild	Growth	1	month	NA	NA	NA	NA	NA	NA	15	oC	35	oC	0	NA	Salinity	35	ppt	1	NA	NA	NA	NA	35	ppt	35	Optimum Temperature	Temperature at which performance is maximal	26.13	25	NA	NA	Equation on page 180	NA	NA	NA	NA	NA	NA	NA	NA	NA	NA	NA	NA	NA	NA	NA	NA	NA	NA	NA	NA	NA	Lower Incipient Physiological Temperature	Lower level of the range outside which performance halves the maximum	16.92	15	NA	NA	Equation on page 180	Upper Incipient Physiological Temperature	Upper level of the range outside which performance halves the maximum	NA	15	NA	NA	Equation on page 180	NA	25 treatments	At least one month of acclimation to temperature and salinity	NA	7201 Palaemonetes pugio Adult
1097	7201	Vernberg and Piyatiratitivorakul, 1998	Vernberg, FJ; Piyatiratitivorakul, S	Effects of salinity and temperature on the bioenergetics of adult stages of the grass shrimp (Palaemonetes pugio Holthuis) from the north inlet estuary, South Carolina	10.2307/1352555	NA	NA	NA	NA	NA	NA	NA	Invertebrates	Palaemonetes pugio	Adult	NA	NA	NA	NA	NA	NA	NA	NA	NA	NA	Brackish	Wild	Feeding	24	hour	NA	NA	NA	NA	NA	NA	15	oC	35	oC	0	NA	Salinity	7	ppt	1	NA	NA	NA	NA	7	ppt	7	NA	NA	NA	NA	NA	NA	NA	NA	NA	NA	NA	NA	NA	NA	NA	NA	NA	NA	NA	NA	NA	NA	NA	NA	NA	NA	NA	NA	Lower Incipient Physiological Temperature	Lower level of the range outside which performance halves the maximum	19.23	25	NA	NA	Equation on page 181	NA	NA	NA	NA	NA	NA	NA	NA	25 treatments	At least one month of acclimation to temperature and salinity	NA	7201 Palaemonetes pugio Adult
1098	7201	Vernberg and Piyatiratitivorakul, 1998	Vernberg, FJ; Piyatiratitivorakul, S	Effects of salinity and temperature on the bioenergetics of adult stages of the grass shrimp (Palaemonetes pugio Holthuis) from the north inlet estuary, South Carolina	10.2307/1352556	NA	NA	NA	NA	NA	NA	NA	Invertebrates	Palaemonetes pugio	Adult	NA	NA	NA	NA	NA	NA	NA	NA	NA	NA	Brackish	Wild	Feeding	24	hour	NA	NA	NA	NA	NA	NA	15	oC	35	oC	0	NA	Salinity	14	ppt	1	NA	NA	NA	NA	14	ppt	14	NA	NA	NA	NA	NA	NA	NA	NA	NA	NA	NA	NA	NA	NA	NA	NA	NA	NA	NA	NA	NA	NA	NA	NA	NA	NA	NA	NA	Lower Incipient Physiological Temperature	Lower level of the range outside which performance halves the maximum	19.27	25	NA	NA	Equation on page 181	NA	NA	NA	NA	NA	NA	NA	NA	25 treatments	At least one month of acclimation to temperature and salinity	NA	7201 Palaemonetes pugio Adult
1099	7201	Vernberg and Piyatiratitivorakul, 1998	Vernberg, FJ; Piyatiratitivorakul, S	Effects of salinity and temperature on the bioenergetics of adult stages of the grass shrimp (Palaemonetes pugio Holthuis) from the north inlet estuary, South Carolina	10.2307/1352557	NA	NA	NA	NA	NA	NA	NA	Invertebrates	Palaemonetes pugio	Adult	NA	NA	NA	NA	NA	NA	NA	NA	NA	NA	Brackish	Wild	Feeding	24	hour	NA	NA	NA	NA	NA	NA	15	oC	35	oC	0	NA	Salinity	21	ppt	1	NA	NA	NA	NA	21	ppt	21	NA	NA	NA	NA	NA	NA	NA	NA	NA	NA	NA	NA	NA	NA	NA	NA	NA	NA	NA	NA	NA	NA	NA	NA	NA	NA	NA	NA	Lower Incipient Physiological Temperature	Lower level of the range outside which performance halves the maximum	19.11	25	NA	NA	Equation on page 181	NA	NA	NA	NA	NA	NA	NA	NA	25 treatments	At least one month of acclimation to temperature and salinity	NA	7201 Palaemonetes pugio Adult
1100	7201	Vernberg and Piyatiratitivorakul, 1998	Vernberg, FJ; Piyatiratitivorakul, S	Effects of salinity and temperature on the bioenergetics of adult stages of the grass shrimp (Palaemonetes pugio Holthuis) from the north inlet estuary, South Carolina	10.2307/1352558	NA	NA	NA	NA	NA	NA	NA	Invertebrates	Palaemonetes pugio	Adult	NA	NA	NA	NA	NA	NA	NA	NA	NA	NA	Brackish	Wild	Feeding	24	hour	NA	NA	NA	NA	NA	NA	15	oC	35	oC	0	NA	Salinity	28	ppt	1	NA	NA	NA	NA	28	ppt	28	NA	NA	NA	NA	NA	NA	NA	NA	NA	NA	NA	NA	NA	NA	NA	NA	NA	NA	NA	NA	NA	NA	NA	NA	NA	NA	NA	NA	Lower Incipient Physiological Temperature	Lower level of the range outside which performance halves the maximum	18.77	25	NA	NA	Equation on page 181	NA	NA	NA	NA	NA	NA	NA	NA	25 treatments	At least one month of acclimation to temperature and salinity	NA	7201 Palaemonetes pugio Adult
1101	7201	Vernberg and Piyatiratitivorakul, 1998	Vernberg, FJ; Piyatiratitivorakul, S	Effects of salinity and temperature on the bioenergetics of adult stages of the grass shrimp (Palaemonetes pugio Holthuis) from the north inlet estuary, South Carolina	10.2307/1352559	NA	NA	NA	NA	NA	NA	NA	Invertebrates	Palaemonetes pugio	Adult	NA	NA	NA	NA	NA	NA	NA	NA	NA	NA	Brackish	Wild	Feeding	24	hour	NA	NA	NA	NA	NA	NA	15	oC	35	oC	0	NA	Salinity	35	ppt	1	NA	NA	NA	NA	35	ppt	35	NA	NA	NA	NA	NA	NA	NA	NA	NA	NA	NA	NA	NA	NA	NA	NA	NA	NA	NA	NA	NA	NA	NA	NA	NA	NA	NA	NA	Lower Incipient Physiological Temperature	Lower level of the range outside which performance halves the maximum	18.25	25	NA	NA	Equation on page 181	NA	NA	NA	NA	NA	NA	NA	NA	25 treatments	At least one month of acclimation to temperature and salinity	NA	7201 Palaemonetes pugio Adult
1102	7219	Jordan and Garside, 1972	JORDAN, CM; GARSIDE, ET	UPPER LETHAL TEMPERATURES OF THREESPINE STICKLEBACK, GASTEROSTEUS-ACULEATUS (L), IN RELATION TO THERMAL AND OSMOTIC ACCLIMATION, AMBIENT SALINITY, AND SIZE	10.1139/z72-189	Canada	North America	NA	NA	NA	NA	NA	Fish	Gasterosteus aculeatus	NA	NA	NA	NA	NA	NA	NA	NA	NA	NA	NA	Brackish	Wild	Survival	1000	min	10	oC	NA	NA	1	week	NA	NA	NA	NA	NA	NA	Salinity	0	ppt	1	NA	NA	NA	NA	0	ppt	0	NA	NA	NA	NA	NA	NA	NA	NA	NA	NA	NA	NA	NA	NA	NA	NA	NA	NA	NA	NA	NA	NA	NA	NA	NA	NA	NA	NA	NA	NA	NA	NA	NA	NA	NA	Upper Incipient Lethal Temperature	Upper level of the range outside which more than 50% of tested individuals die	25.71	18	NA	NA	Fig. 1	NA	18 treatmets	NA	NA	7219 Gasterosteus aculeatus 10
1103	7219	Jordan and Garside, 1972	JORDAN, CM; GARSIDE, ET	UPPER LETHAL TEMPERATURES OF THREESPINE STICKLEBACK, GASTEROSTEUS-ACULEATUS (L), IN RELATION TO THERMAL AND OSMOTIC ACCLIMATION, AMBIENT SALINITY, AND SIZE	10.1139/z72-189	Canada	North America	NA	NA	NA	NA	NA	Fish	Gasterosteus aculeatus	NA	NA	NA	NA	NA	NA	NA	NA	NA	NA	NA	Brackish	Wild	Survival	1000	min	10	oC	NA	NA	2	week	NA	NA	NA	NA	NA	NA	Salinity	0	ppt	0	NA	NA	NA	NA	12	ppt	12	NA	NA	NA	NA	NA	NA	NA	NA	NA	NA	NA	NA	NA	NA	NA	NA	NA	NA	NA	NA	NA	NA	NA	NA	NA	NA	NA	NA	NA	NA	NA	NA	NA	NA	NA	Upper Incipient Lethal Temperature	Upper level of the range outside which more than 50% of tested individuals die	27.94	18	NA	NA	Fig. 1	NA	18 treatmets	NA	NA	7219 Gasterosteus aculeatus 10
1104	7219	Jordan and Garside, 1972	JORDAN, CM; GARSIDE, ET	UPPER LETHAL TEMPERATURES OF THREESPINE STICKLEBACK, GASTEROSTEUS-ACULEATUS (L), IN RELATION TO THERMAL AND OSMOTIC ACCLIMATION, AMBIENT SALINITY, AND SIZE	10.1139/z72-189	Canada	North America	NA	NA	NA	NA	NA	Fish	Gasterosteus aculeatus	NA	NA	NA	NA	NA	NA	NA	NA	NA	NA	NA	Brackish	Wild	Survival	1000	min	10	oC	NA	NA	3	week	NA	NA	NA	NA	NA	NA	Salinity	0	ppt	0	NA	NA	NA	NA	30	ppt	30	NA	NA	NA	NA	NA	NA	NA	NA	NA	NA	NA	NA	NA	NA	NA	NA	NA	NA	NA	NA	NA	NA	NA	NA	NA	NA	NA	NA	NA	NA	NA	NA	NA	NA	NA	Upper Incipient Lethal Temperature	Upper level of the range outside which more than 50% of tested individuals die	21.61	18	NA	NA	Fig. 1	NA	18 treatmets	NA	NA	7219 Gasterosteus aculeatus 10
1105	7219	Jordan and Garside, 1972	JORDAN, CM; GARSIDE, ET	UPPER LETHAL TEMPERATURES OF THREESPINE STICKLEBACK, GASTEROSTEUS-ACULEATUS (L), IN RELATION TO THERMAL AND OSMOTIC ACCLIMATION, AMBIENT SALINITY, AND SIZE	10.1139/z72-189	Canada	North America	NA	NA	NA	NA	NA	Fish	Gasterosteus aculeatus	NA	NA	NA	NA	NA	NA	NA	NA	NA	NA	NA	Brackish	Wild	Survival	1000	min	10	oC	NA	NA	4	week	NA	NA	NA	NA	NA	NA	Salinity	12	ppt	0	NA	NA	NA	NA	0	ppt	0	NA	NA	NA	NA	NA	NA	NA	NA	NA	NA	NA	NA	NA	NA	NA	NA	NA	NA	NA	NA	NA	NA	NA	NA	NA	NA	NA	NA	NA	NA	NA	NA	NA	NA	NA	Upper Incipient Lethal Temperature	Upper level of the range outside which more than 50% of tested individuals die	23.23	18	NA	NA	Fig. 1	NA	18 treatmets	NA	NA	7219 Gasterosteus aculeatus 10
1106	7219	Jordan and Garside, 1972	JORDAN, CM; GARSIDE, ET	UPPER LETHAL TEMPERATURES OF THREESPINE STICKLEBACK, GASTEROSTEUS-ACULEATUS (L), IN RELATION TO THERMAL AND OSMOTIC ACCLIMATION, AMBIENT SALINITY, AND SIZE	10.1139/z72-189	Canada	North America	NA	NA	NA	NA	NA	Fish	Gasterosteus aculeatus	NA	NA	NA	NA	NA	NA	NA	NA	NA	NA	NA	Brackish	Wild	Survival	1000	min	10	oC	NA	NA	5	week	NA	NA	NA	NA	NA	NA	Salinity	12	ppt	1	NA	NA	NA	NA	12	ppt	12	NA	NA	NA	NA	NA	NA	NA	NA	NA	NA	NA	NA	NA	NA	NA	NA	NA	NA	NA	NA	NA	NA	NA	NA	NA	NA	NA	NA	NA	NA	NA	NA	NA	NA	NA	Upper Incipient Lethal Temperature	Upper level of the range outside which more than 50% of tested individuals die	28.35	18	NA	NA	Fig. 1	NA	18 treatmets	NA	NA	7219 Gasterosteus aculeatus 10
1107	7219	Jordan and Garside, 1972	JORDAN, CM; GARSIDE, ET	UPPER LETHAL TEMPERATURES OF THREESPINE STICKLEBACK, GASTEROSTEUS-ACULEATUS (L), IN RELATION TO THERMAL AND OSMOTIC ACCLIMATION, AMBIENT SALINITY, AND SIZE	10.1139/z72-189	Canada	North America	NA	NA	NA	NA	NA	Fish	Gasterosteus aculeatus	NA	NA	NA	NA	NA	NA	NA	NA	NA	NA	NA	Brackish	Wild	Survival	1000	min	10	oC	NA	NA	6	week	NA	NA	NA	NA	NA	NA	Salinity	12	ppt	0	NA	NA	NA	NA	30	ppt	30	NA	NA	NA	NA	NA	NA	NA	NA	NA	NA	NA	NA	NA	NA	NA	NA	NA	NA	NA	NA	NA	NA	NA	NA	NA	NA	NA	NA	NA	NA	NA	NA	NA	NA	NA	Upper Incipient Lethal Temperature	Upper level of the range outside which more than 50% of tested individuals die	23.12	18	NA	NA	Fig. 1	NA	18 treatmets	NA	NA	7219 Gasterosteus aculeatus 10
1108	7219	Jordan and Garside, 1972	JORDAN, CM; GARSIDE, ET	UPPER LETHAL TEMPERATURES OF THREESPINE STICKLEBACK, GASTEROSTEUS-ACULEATUS (L), IN RELATION TO THERMAL AND OSMOTIC ACCLIMATION, AMBIENT SALINITY, AND SIZE	10.1139/z72-189	Canada	North America	NA	NA	NA	NA	NA	Fish	Gasterosteus aculeatus	NA	NA	NA	NA	NA	NA	NA	NA	NA	NA	NA	Brackish	Wild	Survival	1000	min	10	oC	NA	NA	7	week	NA	NA	NA	NA	NA	NA	Salinity	30	ppt	0	NA	NA	NA	NA	0	ppt	0	NA	NA	NA	NA	NA	NA	NA	NA	NA	NA	NA	NA	NA	NA	NA	NA	NA	NA	NA	NA	NA	NA	NA	NA	NA	NA	NA	NA	NA	NA	NA	NA	NA	NA	NA	Upper Incipient Lethal Temperature	Upper level of the range outside which more than 50% of tested individuals die	23.62	18	NA	NA	Fig. 1	NA	18 treatmets	NA	NA	7219 Gasterosteus aculeatus 10
1109	7219	Jordan and Garside, 1972	JORDAN, CM; GARSIDE, ET	UPPER LETHAL TEMPERATURES OF THREESPINE STICKLEBACK, GASTEROSTEUS-ACULEATUS (L), IN RELATION TO THERMAL AND OSMOTIC ACCLIMATION, AMBIENT SALINITY, AND SIZE	10.1139/z72-189	Canada	North America	NA	NA	NA	NA	NA	Fish	Gasterosteus aculeatus	NA	NA	NA	NA	NA	NA	NA	NA	NA	NA	NA	Brackish	Wild	Survival	1000	min	10	oC	NA	NA	8	week	NA	NA	NA	NA	NA	NA	Salinity	30	ppt	0	NA	NA	NA	NA	12	ppt	12	NA	NA	NA	NA	NA	NA	NA	NA	NA	NA	NA	NA	NA	NA	NA	NA	NA	NA	NA	NA	NA	NA	NA	NA	NA	NA	NA	NA	NA	NA	NA	NA	NA	NA	NA	Upper Incipient Lethal Temperature	Upper level of the range outside which more than 50% of tested individuals die	28	18	NA	NA	Fig. 1	NA	18 treatmets	NA	NA	7219 Gasterosteus aculeatus 10
1110	7219	Jordan and Garside, 1972	JORDAN, CM; GARSIDE, ET	UPPER LETHAL TEMPERATURES OF THREESPINE STICKLEBACK, GASTEROSTEUS-ACULEATUS (L), IN RELATION TO THERMAL AND OSMOTIC ACCLIMATION, AMBIENT SALINITY, AND SIZE	10.1139/z72-189	Canada	North America	NA	NA	NA	NA	NA	Fish	Gasterosteus aculeatus	NA	NA	NA	NA	NA	NA	NA	NA	NA	NA	NA	Brackish	Wild	Survival	1000	min	10	oC	NA	NA	9	week	NA	NA	NA	NA	NA	NA	Salinity	30	ppt	1	NA	NA	NA	NA	30	ppt	30	NA	NA	NA	NA	NA	NA	NA	NA	NA	NA	NA	NA	NA	NA	NA	NA	NA	NA	NA	NA	NA	NA	NA	NA	NA	NA	NA	NA	NA	NA	NA	NA	NA	NA	NA	Upper Incipient Lethal Temperature	Upper level of the range outside which more than 50% of tested individuals die	25.76	18	NA	NA	Fig. 1	NA	18 treatmets	NA	NA	7219 Gasterosteus aculeatus 10
1111	7219	Jordan and Garside, 1972	JORDAN, CM; GARSIDE, ET	UPPER LETHAL TEMPERATURES OF THREESPINE STICKLEBACK, GASTEROSTEUS-ACULEATUS (L), IN RELATION TO THERMAL AND OSMOTIC ACCLIMATION, AMBIENT SALINITY, AND SIZE	10.1139/z72-189	Canada	North America	NA	NA	NA	NA	NA	Fish	Gasterosteus aculeatus	NA	NA	NA	NA	NA	NA	NA	NA	NA	NA	NA	Brackish	Wild	Survival	1000	min	20	oC	NA	NA	10	week	NA	NA	NA	NA	NA	NA	Salinity	0	ppt	1	NA	NA	NA	NA	0	ppt	0	NA	NA	NA	NA	NA	NA	NA	NA	NA	NA	NA	NA	NA	NA	NA	NA	NA	NA	NA	NA	NA	NA	NA	NA	NA	NA	NA	NA	NA	NA	NA	NA	NA	NA	NA	Upper Incipient Lethal Temperature	Upper level of the range outside which more than 50% of tested individuals die	27.19	18	NA	NA	Fig. 1	NA	18 treatmets	NA	NA	7219 Gasterosteus aculeatus 20
1112	7219	Jordan and Garside, 1972	JORDAN, CM; GARSIDE, ET	UPPER LETHAL TEMPERATURES OF THREESPINE STICKLEBACK, GASTEROSTEUS-ACULEATUS (L), IN RELATION TO THERMAL AND OSMOTIC ACCLIMATION, AMBIENT SALINITY, AND SIZE	10.1139/z72-189	Canada	North America	NA	NA	NA	NA	NA	Fish	Gasterosteus aculeatus	NA	NA	NA	NA	NA	NA	NA	NA	NA	NA	NA	Brackish	Wild	Survival	1000	min	20	oC	NA	NA	11	week	NA	NA	NA	NA	NA	NA	Salinity	0	ppt	0	NA	NA	NA	NA	12	ppt	12	NA	NA	NA	NA	NA	NA	NA	NA	NA	NA	NA	NA	NA	NA	NA	NA	NA	NA	NA	NA	NA	NA	NA	NA	NA	NA	NA	NA	NA	NA	NA	NA	NA	NA	NA	Upper Incipient Lethal Temperature	Upper level of the range outside which more than 50% of tested individuals die	27.62	18	NA	NA	Fig. 1	NA	18 treatmets	NA	NA	7219 Gasterosteus aculeatus 20
1113	7219	Jordan and Garside, 1972	JORDAN, CM; GARSIDE, ET	UPPER LETHAL TEMPERATURES OF THREESPINE STICKLEBACK, GASTEROSTEUS-ACULEATUS (L), IN RELATION TO THERMAL AND OSMOTIC ACCLIMATION, AMBIENT SALINITY, AND SIZE	10.1139/z72-189	Canada	North America	NA	NA	NA	NA	NA	Fish	Gasterosteus aculeatus	NA	NA	NA	NA	NA	NA	NA	NA	NA	NA	NA	Brackish	Wild	Survival	1000	min	20	oC	NA	NA	12	week	NA	NA	NA	NA	NA	NA	Salinity	0	ppt	0	NA	NA	NA	NA	30	ppt	30	NA	NA	NA	NA	NA	NA	NA	NA	NA	NA	NA	NA	NA	NA	NA	NA	NA	NA	NA	NA	NA	NA	NA	NA	NA	NA	NA	NA	NA	NA	NA	NA	NA	NA	NA	Upper Incipient Lethal Temperature	Upper level of the range outside which more than 50% of tested individuals die	24.71	18	NA	NA	Fig. 1	NA	18 treatmets	NA	NA	7219 Gasterosteus aculeatus 20
1114	7219	Jordan and Garside, 1972	JORDAN, CM; GARSIDE, ET	UPPER LETHAL TEMPERATURES OF THREESPINE STICKLEBACK, GASTEROSTEUS-ACULEATUS (L), IN RELATION TO THERMAL AND OSMOTIC ACCLIMATION, AMBIENT SALINITY, AND SIZE	10.1139/z72-189	Canada	North America	NA	NA	NA	NA	NA	Fish	Gasterosteus aculeatus	NA	NA	NA	NA	NA	NA	NA	NA	NA	NA	NA	Brackish	Wild	Survival	1000	min	20	oC	NA	NA	13	week	NA	NA	NA	NA	NA	NA	Salinity	12	ppt	0	NA	NA	NA	NA	0	ppt	0	NA	NA	NA	NA	NA	NA	NA	NA	NA	NA	NA	NA	NA	NA	NA	NA	NA	NA	NA	NA	NA	NA	NA	NA	NA	NA	NA	NA	NA	NA	NA	NA	NA	NA	NA	Upper Incipient Lethal Temperature	Upper level of the range outside which more than 50% of tested individuals die	26.81	18	NA	NA	Fig. 1	NA	18 treatmets	NA	NA	7219 Gasterosteus aculeatus 20
1115	7219	Jordan and Garside, 1972	JORDAN, CM; GARSIDE, ET	UPPER LETHAL TEMPERATURES OF THREESPINE STICKLEBACK, GASTEROSTEUS-ACULEATUS (L), IN RELATION TO THERMAL AND OSMOTIC ACCLIMATION, AMBIENT SALINITY, AND SIZE	10.1139/z72-189	Canada	North America	NA	NA	NA	NA	NA	Fish	Gasterosteus aculeatus	NA	NA	NA	NA	NA	NA	NA	NA	NA	NA	NA	Brackish	Wild	Survival	1000	min	20	oC	NA	NA	14	week	NA	NA	NA	NA	NA	NA	Salinity	12	ppt	1	NA	NA	NA	NA	12	ppt	12	NA	NA	NA	NA	NA	NA	NA	NA	NA	NA	NA	NA	NA	NA	NA	NA	NA	NA	NA	NA	NA	NA	NA	NA	NA	NA	NA	NA	NA	NA	NA	NA	NA	NA	NA	Upper Incipient Lethal Temperature	Upper level of the range outside which more than 50% of tested individuals die	28.66	18	NA	NA	Fig. 1	NA	18 treatmets	NA	NA	7219 Gasterosteus aculeatus 20
1116	7219	Jordan and Garside, 1972	JORDAN, CM; GARSIDE, ET	UPPER LETHAL TEMPERATURES OF THREESPINE STICKLEBACK, GASTEROSTEUS-ACULEATUS (L), IN RELATION TO THERMAL AND OSMOTIC ACCLIMATION, AMBIENT SALINITY, AND SIZE	10.1139/z72-189	Canada	North America	NA	NA	NA	NA	NA	Fish	Gasterosteus aculeatus	NA	NA	NA	NA	NA	NA	NA	NA	NA	NA	NA	Brackish	Wild	Survival	1000	min	20	oC	NA	NA	15	week	NA	NA	NA	NA	NA	NA	Salinity	12	ppt	0	NA	NA	NA	NA	30	ppt	30	NA	NA	NA	NA	NA	NA	NA	NA	NA	NA	NA	NA	NA	NA	NA	NA	NA	NA	NA	NA	NA	NA	NA	NA	NA	NA	NA	NA	NA	NA	NA	NA	NA	NA	NA	Upper Incipient Lethal Temperature	Upper level of the range outside which more than 50% of tested individuals die	26.13	18	NA	NA	Fig. 1	NA	18 treatmets	NA	NA	7219 Gasterosteus aculeatus 20
1117	7219	Jordan and Garside, 1972	JORDAN, CM; GARSIDE, ET	UPPER LETHAL TEMPERATURES OF THREESPINE STICKLEBACK, GASTEROSTEUS-ACULEATUS (L), IN RELATION TO THERMAL AND OSMOTIC ACCLIMATION, AMBIENT SALINITY, AND SIZE	10.1139/z72-189	Canada	North America	NA	NA	NA	NA	NA	Fish	Gasterosteus aculeatus	NA	NA	NA	NA	NA	NA	NA	NA	NA	NA	NA	Brackish	Wild	Survival	1000	min	20	oC	NA	NA	16	week	NA	NA	NA	NA	NA	NA	Salinity	30	ppt	0	NA	NA	NA	NA	0	ppt	0	NA	NA	NA	NA	NA	NA	NA	NA	NA	NA	NA	NA	NA	NA	NA	NA	NA	NA	NA	NA	NA	NA	NA	NA	NA	NA	NA	NA	NA	NA	NA	NA	NA	NA	NA	Upper Incipient Lethal Temperature	Upper level of the range outside which more than 50% of tested individuals die	26.79	18	NA	NA	Fig. 1	NA	18 treatmets	NA	NA	7219 Gasterosteus aculeatus 20
1118	7219	Jordan and Garside, 1972	JORDAN, CM; GARSIDE, ET	UPPER LETHAL TEMPERATURES OF THREESPINE STICKLEBACK, GASTEROSTEUS-ACULEATUS (L), IN RELATION TO THERMAL AND OSMOTIC ACCLIMATION, AMBIENT SALINITY, AND SIZE	10.1139/z72-189	Canada	North America	NA	NA	NA	NA	NA	Fish	Gasterosteus aculeatus	NA	NA	NA	NA	NA	NA	NA	NA	NA	NA	NA	Brackish	Wild	Survival	1000	min	20	oC	NA	NA	17	week	NA	NA	NA	NA	NA	NA	Salinity	30	ppt	0	NA	NA	NA	NA	12	ppt	12	NA	NA	NA	NA	NA	NA	NA	NA	NA	NA	NA	NA	NA	NA	NA	NA	NA	NA	NA	NA	NA	NA	NA	NA	NA	NA	NA	NA	NA	NA	NA	NA	NA	NA	NA	Upper Incipient Lethal Temperature	Upper level of the range outside which more than 50% of tested individuals die	28.81	18	NA	NA	Fig. 1	NA	18 treatmets	NA	NA	7219 Gasterosteus aculeatus 20
1119	7219	Jordan and Garside, 1972	JORDAN, CM; GARSIDE, ET	UPPER LETHAL TEMPERATURES OF THREESPINE STICKLEBACK, GASTEROSTEUS-ACULEATUS (L), IN RELATION TO THERMAL AND OSMOTIC ACCLIMATION, AMBIENT SALINITY, AND SIZE	10.1139/z72-189	Canada	North America	NA	NA	NA	NA	NA	Fish	Gasterosteus aculeatus	NA	NA	NA	NA	NA	NA	NA	NA	NA	NA	NA	Brackish	Wild	Survival	1000	min	20	oC	NA	NA	18	week	NA	NA	NA	NA	NA	NA	Salinity	30	ppt	1	NA	NA	NA	NA	30	ppt	30	NA	NA	NA	NA	NA	NA	NA	NA	NA	NA	NA	NA	NA	NA	NA	NA	NA	NA	NA	NA	NA	NA	NA	NA	NA	NA	NA	NA	NA	NA	NA	NA	NA	NA	NA	Upper Incipient Lethal Temperature	Upper level of the range outside which more than 50% of tested individuals die	27.62	18	NA	NA	Fig. 1	NA	18 treatmets	NA	NA	7219 Gasterosteus aculeatus 20
1120	7275	Nagasoe et al., 2006	Nagasoe, S; Kim, DI; Shimasaki, Y; Oshima, Y; Yamaguchi, M; Honjo, T	Effects of temperature, salinity and irradiance on the growth of the red tide dinoflagellate Gyrodinium instriatum Freudenthal et Lee	10.1016/j.hal.2005.06.001	NA	NA	NA	NA	NA	NA	NA	Algae	Gyrodinium instriatum	NA	NA	NA	NA	NA	NA	NA	NA	NA	NA	NA	Marine	Wild	Growth	NA	NA	NA	NA	NA	NA	NA	NA	10	oC	30	oC	0	NA	Salinity	0	ppt	1	NA	NA	NA	NA	0	ppt	0	Optimum Temperature	Temperature at which performance is maximal	NA	45	NA	NA	Equation 7	NA	NA	NA	NA	NA	NA	NA	NA	NA	NA	NA	NA	NA	NA	NA	NA	NA	NA	NA	NA	NA	Lower Incipient Physiological Temperature	Lower level at which performance halves of the maximal	NA	45	NA	NA	Equation 7	Upper Incipient Physiological Temperature	Upper level at which performance halves of the maximal	NA	45	NA	NA	Equation 7	3	45 treatments; 3 replicates each	NA	NA	7275 Gyrodinium instriatum
1121	7275	Nagasoe et al., 2006	Nagasoe, S; Kim, DI; Shimasaki, Y; Oshima, Y; Yamaguchi, M; Honjo, T	Effects of temperature, salinity and irradiance on the growth of the red tide dinoflagellate Gyrodinium instriatum Freudenthal et Lee	10.1016/j.hal.2005.06.001	NA	NA	NA	NA	NA	NA	NA	Algae	Gyrodinium instriatum	NA	NA	NA	NA	NA	NA	NA	NA	NA	NA	NA	Marine	Wild	Growth	NA	NA	NA	NA	NA	NA	NA	NA	10	oC	30	oC	0	NA	Salinity	5	ppt	1	NA	NA	NA	NA	5	ppt	5	Optimum Temperature	Temperature at which performance is maximal	NA	45	NA	NA	Equation 7	NA	NA	NA	NA	NA	NA	NA	NA	NA	NA	NA	NA	NA	NA	NA	NA	NA	NA	NA	NA	NA	Lower Incipient Physiological Temperature	Lower level at which performance halves of the maximal	NA	45	NA	NA	Equation 7	Upper Incipient Physiological Temperature	Upper level at which performance halves of the maximal	NA	45	NA	NA	Equation 7	3	45 treatments; 3 replicates each	NA	NA	7275 Gyrodinium instriatum
1122	7275	Nagasoe et al., 2006	Nagasoe, S; Kim, DI; Shimasaki, Y; Oshima, Y; Yamaguchi, M; Honjo, T	Effects of temperature, salinity and irradiance on the growth of the red tide dinoflagellate Gyrodinium instriatum Freudenthal et Lee	10.1016/j.hal.2005.06.001	NA	NA	NA	NA	NA	NA	NA	Algae	Gyrodinium instriatum	NA	NA	NA	NA	NA	NA	NA	NA	NA	NA	NA	Marine	Wild	Growth	NA	NA	NA	NA	NA	NA	NA	NA	10	oC	30	oC	0	NA	Salinity	10	ppt	1	NA	NA	NA	NA	10	ppt	10	Optimum Temperature	Temperature at which performance is maximal	NA	45	NA	NA	Equation 7	NA	NA	NA	NA	NA	NA	NA	NA	NA	NA	NA	NA	NA	NA	NA	NA	NA	NA	NA	NA	NA	Lower Incipient Physiological Temperature	Lower level at which performance halves of the maximal	NA	45	NA	NA	Equation 7	Upper Incipient Physiological Temperature	Upper level at which performance halves of the maximal	NA	45	NA	NA	Equation 7	3	45 treatments; 3 replicates each	NA	NA	7275 Gyrodinium instriatum
1123	7275	Nagasoe et al., 2006	Nagasoe, S; Kim, DI; Shimasaki, Y; Oshima, Y; Yamaguchi, M; Honjo, T	Effects of temperature, salinity and irradiance on the growth of the red tide dinoflagellate Gyrodinium instriatum Freudenthal et Lee	10.1016/j.hal.2005.06.001	NA	NA	NA	NA	NA	NA	NA	Algae	Gyrodinium instriatum	NA	NA	NA	NA	NA	NA	NA	NA	NA	NA	NA	Marine	Wild	Growth	NA	NA	NA	NA	NA	NA	NA	NA	10	oC	30	oC	0	NA	Salinity	15	ppt	1	NA	NA	NA	NA	15	ppt	15	Optimum Temperature	Temperature at which performance is maximal	NA	45	NA	NA	Equation 7	NA	NA	NA	NA	NA	NA	NA	NA	NA	NA	NA	NA	NA	NA	NA	NA	NA	NA	NA	NA	NA	Lower Incipient Physiological Temperature	Lower level at which performance halves of the maximal	NA	45	NA	NA	Equation 7	Upper Incipient Physiological Temperature	Upper level at which performance halves of the maximal	NA	45	NA	NA	Equation 7	3	45 treatments; 3 replicates each	NA	NA	7275 Gyrodinium instriatum
1124	7275	Nagasoe et al., 2006	Nagasoe, S; Kim, DI; Shimasaki, Y; Oshima, Y; Yamaguchi, M; Honjo, T	Effects of temperature, salinity and irradiance on the growth of the red tide dinoflagellate Gyrodinium instriatum Freudenthal et Lee	10.1016/j.hal.2005.06.001	NA	NA	NA	NA	NA	NA	NA	Algae	Gyrodinium instriatum	NA	NA	NA	NA	NA	NA	NA	NA	NA	NA	NA	Marine	Wild	Growth	NA	NA	NA	NA	NA	NA	NA	NA	10	oC	30	oC	0	NA	Salinity	20	ppt	1	NA	NA	NA	NA	20	ppt	20	Optimum Temperature	Temperature at which performance is maximal	NA	45	NA	NA	Equation 7	NA	NA	NA	NA	NA	NA	NA	NA	NA	NA	NA	NA	NA	NA	NA	NA	NA	NA	NA	NA	NA	Lower Incipient Physiological Temperature	Lower level at which performance halves of the maximal	NA	45	NA	NA	Equation 7	Upper Incipient Physiological Temperature	Upper level at which performance halves of the maximal	NA	45	NA	NA	Equation 7	3	45 treatments; 3 replicates each	NA	NA	7275 Gyrodinium instriatum
1125	7275	Nagasoe et al., 2006	Nagasoe, S; Kim, DI; Shimasaki, Y; Oshima, Y; Yamaguchi, M; Honjo, T	Effects of temperature, salinity and irradiance on the growth of the red tide dinoflagellate Gyrodinium instriatum Freudenthal et Lee	10.1016/j.hal.2005.06.001	NA	NA	NA	NA	NA	NA	NA	Algae	Gyrodinium instriatum	NA	NA	NA	NA	NA	NA	NA	NA	NA	NA	NA	Marine	Wild	Growth	NA	NA	NA	NA	NA	NA	NA	NA	10	oC	30	oC	0	NA	Salinity	25	ppt	1	NA	NA	NA	NA	25	ppt	25	Optimum Temperature	Temperature at which performance is maximal	NA	45	NA	NA	Equation 7	NA	NA	NA	NA	NA	NA	NA	NA	NA	NA	NA	NA	NA	NA	NA	NA	NA	NA	NA	NA	NA	Lower Incipient Physiological Temperature	Lower level at which performance halves of the maximal	NA	45	NA	NA	Equation 7	Upper Incipient Physiological Temperature	Upper level at which performance halves of the maximal	NA	45	NA	NA	Equation 7	3	45 treatments; 3 replicates each	NA	NA	7275 Gyrodinium instriatum
1126	7275	Nagasoe et al., 2006	Nagasoe, S; Kim, DI; Shimasaki, Y; Oshima, Y; Yamaguchi, M; Honjo, T	Effects of temperature, salinity and irradiance on the growth of the red tide dinoflagellate Gyrodinium instriatum Freudenthal et Lee	10.1016/j.hal.2005.06.001	NA	NA	NA	NA	NA	NA	NA	Algae	Gyrodinium instriatum	NA	NA	NA	NA	NA	NA	NA	NA	NA	NA	NA	Marine	Wild	Growth	NA	NA	NA	NA	NA	NA	NA	NA	10	oC	30	oC	0	NA	Salinity	30	ppt	1	NA	NA	NA	NA	30	ppt	30	Optimum Temperature	Temperature at which performance is maximal	NA	45	NA	NA	Equation 7	NA	NA	NA	NA	NA	NA	NA	NA	NA	NA	NA	NA	NA	NA	NA	NA	NA	NA	NA	NA	NA	Lower Incipient Physiological Temperature	Lower level at which performance halves of the maximal	NA	45	NA	NA	Equation 7	Upper Incipient Physiological Temperature	Upper level at which performance halves of the maximal	NA	45	NA	NA	Equation 7	3	45 treatments; 3 replicates each	NA	NA	7275 Gyrodinium instriatum
1127	7275	Nagasoe et al., 2006	Nagasoe, S; Kim, DI; Shimasaki, Y; Oshima, Y; Yamaguchi, M; Honjo, T	Effects of temperature, salinity and irradiance on the growth of the red tide dinoflagellate Gyrodinium instriatum Freudenthal et Lee	10.1016/j.hal.2005.06.001	NA	NA	NA	NA	NA	NA	NA	Algae	Gyrodinium instriatum	NA	NA	NA	NA	NA	NA	NA	NA	NA	NA	NA	Marine	Wild	Growth	NA	NA	NA	NA	NA	NA	NA	NA	10	oC	30	oC	0	NA	Salinity	35	ppt	1	NA	NA	NA	NA	35	ppt	35	Optimum Temperature	Temperature at which performance is maximal	NA	45	NA	NA	Equation 7	NA	NA	NA	NA	NA	NA	NA	NA	NA	NA	NA	NA	NA	NA	NA	NA	NA	NA	NA	NA	NA	Lower Incipient Physiological Temperature	Lower level at which performance halves of the maximal	NA	45	NA	NA	Equation 7	Upper Incipient Physiological Temperature	Upper level at which performance halves of the maximal	NA	45	NA	NA	Equation 7	3	45 treatments; 3 replicates each	NA	NA	7275 Gyrodinium instriatum
1128	7275	Nagasoe et al., 2006	Nagasoe, S; Kim, DI; Shimasaki, Y; Oshima, Y; Yamaguchi, M; Honjo, T	Effects of temperature, salinity and irradiance on the growth of the red tide dinoflagellate Gyrodinium instriatum Freudenthal et Lee	10.1016/j.hal.2005.06.001	NA	NA	NA	NA	NA	NA	NA	Algae	Gyrodinium instriatum	NA	NA	NA	NA	NA	NA	NA	NA	NA	NA	NA	Marine	Wild	Growth	NA	NA	NA	NA	NA	NA	NA	NA	10	oC	30	oC	0	NA	Salinity	40	ppt	1	NA	NA	NA	NA	40	ppt	40	Optimum Temperature	Temperature at which performance is maximal	NA	45	NA	NA	Equation 7	NA	NA	NA	NA	NA	NA	NA	NA	NA	NA	NA	NA	NA	NA	NA	NA	NA	NA	NA	NA	NA	Lower Incipient Physiological Temperature	Lower level at which performance halves of the maximal	NA	45	NA	NA	Equation 7	Upper Incipient Physiological Temperature	Upper level at which performance halves of the maximal	NA	45	NA	NA	Equation 7	3	45 treatments; 3 replicates each	NA	NA	7275 Gyrodinium instriatum
1129	7399	Moreira et al., 1982	MOREIRA, GS; JILLETT, JB; VERNBERG, WB; WEINRICH, M	THE COMBINED EFFECTS OF TEMPERATURE AND SALINITY ON THE SURVIVAL OF EUTERPINA-ACUTIFRONS (DANA) (COPEPODA, HARPACTICOIDA) FROM THE NEW-ZEALAND AND BRAZILIAN COASTS	10.1093/plankt/4.1.85	NA	NA	NA	NA	NA	NA	NA	Invertebrates	Euterpina acutifrons (New Zealand)	Adult	NA	NA	NA	NA	NA	NA	NA	NA	NA	NA	Marine	Wild	Survival	24	hour	NA	NA	NA	NA	NA	NA	5	oC	25	oC	0	NA	Salinity	NA	NA	0	NA	NA	NA	NA	6	ppt	6	NA	NA	NA	NA	NA	NA	NA	NA	NA	NA	NA	NA	NA	NA	NA	NA	NA	NA	NA	NA	NA	NA	NA	NA	NA	NA	NA	NA	NA	NA	NA	NA	NA	NA	NA	Upper Incipient Lethal Temperature	Upper level of the range outside which more than 50% of tested individuals die	NA	30	NA	NA	Fig. 1	3	30 treatments; 3 replicates each	NA	NA	7399 Euterpina acutifrons (New Zealand) Adult
1130	7399	Moreira et al., 1982	MOREIRA, GS; JILLETT, JB; VERNBERG, WB; WEINRICH, M	THE COMBINED EFFECTS OF TEMPERATURE AND SALINITY ON THE SURVIVAL OF EUTERPINA-ACUTIFRONS (DANA) (COPEPODA, HARPACTICOIDA) FROM THE NEW-ZEALAND AND BRAZILIAN COASTS	10.1093/plankt/4.1.85	NA	NA	NA	NA	NA	NA	NA	Invertebrates	Euterpina acutifrons (New Zealand)	Adult	NA	NA	NA	NA	NA	NA	NA	NA	NA	NA	Marine	Wild	Survival	24	hour	NA	NA	NA	NA	NA	NA	5	oC	25	oC	0	NA	Salinity	NA	NA	0	NA	NA	NA	NA	20	ppt	20	NA	NA	NA	NA	NA	NA	NA	NA	NA	NA	NA	NA	NA	NA	NA	NA	NA	NA	NA	NA	NA	NA	NA	NA	NA	NA	NA	NA	NA	NA	NA	NA	NA	NA	NA	Upper Incipient Lethal Temperature	Upper level of the range outside which more than 50% of tested individuals die	21.96	30	NA	NA	Fig. 1	3	30 treatments; 3 replicates each	NA	NA	7399 Euterpina acutifrons (New Zealand) Adult
1131	7399	Moreira et al., 1982	MOREIRA, GS; JILLETT, JB; VERNBERG, WB; WEINRICH, M	THE COMBINED EFFECTS OF TEMPERATURE AND SALINITY ON THE SURVIVAL OF EUTERPINA-ACUTIFRONS (DANA) (COPEPODA, HARPACTICOIDA) FROM THE NEW-ZEALAND AND BRAZILIAN COASTS	10.1093/plankt/4.1.85	NA	NA	NA	NA	NA	NA	NA	Invertebrates	Euterpina acutifrons (New Zealand)	Adult	NA	NA	NA	NA	NA	NA	NA	NA	NA	NA	Marine	Wild	Survival	24	hour	NA	NA	NA	NA	NA	NA	5	oC	25	oC	0	NA	Salinity	NA	NA	0	NA	NA	NA	NA	34	ppt	34	NA	NA	NA	NA	NA	NA	NA	NA	NA	NA	NA	NA	NA	NA	NA	NA	NA	NA	NA	NA	NA	NA	NA	NA	NA	NA	NA	NA	NA	NA	NA	NA	NA	NA	NA	Upper Incipient Lethal Temperature	Upper level of the range outside which more than 50% of tested individuals die	24.34	30	NA	NA	Fig. 1	3	30 treatments; 3 replicates each	NA	NA	7399 Euterpina acutifrons (New Zealand) Adult
1132	7399	Moreira et al., 1982	MOREIRA, GS; JILLETT, JB; VERNBERG, WB; WEINRICH, M	THE COMBINED EFFECTS OF TEMPERATURE AND SALINITY ON THE SURVIVAL OF EUTERPINA-ACUTIFRONS (DANA) (COPEPODA, HARPACTICOIDA) FROM THE NEW-ZEALAND AND BRAZILIAN COASTS	10.1093/plankt/4.1.85	NA	NA	NA	NA	NA	NA	NA	Invertebrates	Euterpina acutifrons (New Zealand)	Adult	NA	NA	NA	NA	NA	NA	NA	NA	NA	NA	Marine	Wild	Survival	24	hour	NA	NA	NA	NA	NA	NA	5	oC	25	oC	0	NA	Salinity	NA	NA	0	NA	NA	NA	NA	48	ppt	48	NA	NA	NA	NA	NA	NA	NA	NA	NA	NA	NA	NA	NA	NA	NA	NA	NA	NA	NA	NA	NA	NA	NA	NA	NA	NA	NA	NA	NA	NA	NA	NA	NA	NA	NA	Upper Incipient Lethal Temperature	Upper level of the range outside which more than 50% of tested individuals die	22.49	30	NA	NA	Fig. 1	3	30 treatments; 3 replicates each	NA	NA	7399 Euterpina acutifrons (New Zealand) Adult
1133	7399	Moreira et al., 1982	MOREIRA, GS; JILLETT, JB; VERNBERG, WB; WEINRICH, M	THE COMBINED EFFECTS OF TEMPERATURE AND SALINITY ON THE SURVIVAL OF EUTERPINA-ACUTIFRONS (DANA) (COPEPODA, HARPACTICOIDA) FROM THE NEW-ZEALAND AND BRAZILIAN COASTS	10.1093/plankt/4.1.85	NA	NA	NA	NA	NA	NA	NA	Invertebrates	Euterpina acutifrons (New Zealand)	Adult	NA	NA	NA	NA	NA	NA	NA	NA	NA	NA	Marine	Wild	Survival	24	hour	NA	NA	NA	NA	NA	NA	5	oC	25	oC	0	NA	Salinity	NA	NA	0	NA	NA	NA	NA	62	ppt	62	NA	NA	NA	NA	NA	NA	NA	NA	NA	NA	NA	NA	NA	NA	NA	NA	NA	NA	NA	NA	NA	NA	NA	NA	NA	NA	NA	NA	NA	NA	NA	NA	NA	NA	NA	Upper Incipient Lethal Temperature	Upper level of the range outside which more than 50% of tested individuals die	13.38	30	NA	NA	Fig. 1	3	30 treatments; 3 replicates each	NA	NA	7399 Euterpina acutifrons (New Zealand) Adult
1134	7399	Moreira et al., 1982	MOREIRA, GS; JILLETT, JB; VERNBERG, WB; WEINRICH, M	THE COMBINED EFFECTS OF TEMPERATURE AND SALINITY ON THE SURVIVAL OF EUTERPINA-ACUTIFRONS (DANA) (COPEPODA, HARPACTICOIDA) FROM THE NEW-ZEALAND AND BRAZILIAN COASTS	10.1093/plankt/4.1.85	NA	NA	NA	NA	NA	NA	NA	Invertebrates	Euterpina acutifrons (New Zealand)	Adult	NA	NA	NA	NA	NA	NA	NA	NA	NA	NA	Marine	Wild	Survival	24	hour	NA	NA	NA	NA	NA	NA	5	oC	25	oC	0	NA	Salinity	NA	NA	0	NA	NA	NA	NA	76	ppt	76	NA	NA	NA	NA	NA	NA	NA	NA	NA	NA	NA	NA	NA	NA	NA	NA	NA	NA	NA	NA	NA	NA	NA	NA	NA	NA	NA	NA	NA	NA	NA	NA	NA	NA	NA	Upper Incipient Lethal Temperature	Upper level of the range outside which more than 50% of tested individuals die	NA	30	NA	NA	Fig. 1	3	30 treatments; 3 replicates each	NA	NA	7399 Euterpina acutifrons (New Zealand) Adult
1135	7399	Moreira et al., 1982	MOREIRA, GS; JILLETT, JB; VERNBERG, WB; WEINRICH, M	THE COMBINED EFFECTS OF TEMPERATURE AND SALINITY ON THE SURVIVAL OF EUTERPINA-ACUTIFRONS (DANA) (COPEPODA, HARPACTICOIDA) FROM THE NEW-ZEALAND AND BRAZILIAN COASTS	10.1093/plankt/4.1.85	NA	NA	NA	NA	NA	NA	NA	Invertebrates	Euterpina acutifrons (Brazil)	Adult	NA	NA	NA	NA	NA	NA	NA	NA	NA	NA	Marine	Wild	Survival	24	hour	NA	NA	NA	NA	NA	NA	5	oC	30	oC	0	NA	Salinity	NA	NA	0	NA	NA	NA	NA	6	ppt	6	NA	NA	NA	NA	NA	NA	NA	NA	NA	NA	NA	NA	NA	NA	NA	NA	NA	NA	NA	NA	NA	NA	NA	NA	NA	NA	NA	NA	Lower Incipient Lethal Temperature	Lower level of the range outside which more than 50% of tested individuals die	NA	36	NA	NA	Fig. 2	Upper Incipient Lethal Temperature	Upper level of the range outside which more than 50% of tested individuals die	NA	36	NA	NA	Fig. 2	3	36 treatments; 3 replicates each	NA	NA	7399 Euterpina acutifrons (Brazil) Adult
1136	7399	Moreira et al., 1982	MOREIRA, GS; JILLETT, JB; VERNBERG, WB; WEINRICH, M	THE COMBINED EFFECTS OF TEMPERATURE AND SALINITY ON THE SURVIVAL OF EUTERPINA-ACUTIFRONS (DANA) (COPEPODA, HARPACTICOIDA) FROM THE NEW-ZEALAND AND BRAZILIAN COASTS	10.1093/plankt/4.1.85	NA	NA	NA	NA	NA	NA	NA	Invertebrates	Euterpina acutifrons (Brazil)	Adult	NA	NA	NA	NA	NA	NA	NA	NA	NA	NA	Marine	Wild	Survival	24	hour	NA	NA	NA	NA	NA	NA	5	oC	30	oC	0	NA	Salinity	NA	NA	0	NA	NA	NA	NA	20	ppt	20	NA	NA	NA	NA	NA	NA	NA	NA	NA	NA	NA	NA	NA	NA	NA	NA	NA	NA	NA	NA	NA	NA	NA	NA	NA	NA	NA	NA	Lower Incipient Lethal Temperature	Lower level of the range outside which more than 50% of tested individuals die	7.91	36	NA	NA	Fig. 2	Upper Incipient Lethal Temperature	Upper level of the range outside which more than 50% of tested individuals die	26.78	36	NA	NA	Fig. 2	3	36 treatments; 3 replicates each	NA	NA	7399 Euterpina acutifrons (Brazil) Adult
1137	7399	Moreira et al., 1982	MOREIRA, GS; JILLETT, JB; VERNBERG, WB; WEINRICH, M	THE COMBINED EFFECTS OF TEMPERATURE AND SALINITY ON THE SURVIVAL OF EUTERPINA-ACUTIFRONS (DANA) (COPEPODA, HARPACTICOIDA) FROM THE NEW-ZEALAND AND BRAZILIAN COASTS	10.1093/plankt/4.1.85	NA	NA	NA	NA	NA	NA	NA	Invertebrates	Euterpina acutifrons (Brazil)	Adult	NA	NA	NA	NA	NA	NA	NA	NA	NA	NA	Marine	Wild	Survival	24	hour	NA	NA	NA	NA	NA	NA	5	oC	30	oC	0	NA	Salinity	NA	NA	0	NA	NA	NA	NA	34	ppt	34	NA	NA	NA	NA	NA	NA	NA	NA	NA	NA	NA	NA	NA	NA	NA	NA	NA	NA	NA	NA	NA	NA	NA	NA	NA	NA	NA	NA	Lower Incipient Lethal Temperature	Lower level of the range outside which more than 50% of tested individuals die	NA	36	NA	NA	Fig. 2	Upper Incipient Lethal Temperature	Upper level of the range outside which more than 50% of tested individuals die	28.97	36	NA	NA	Fig. 2	3	36 treatments; 3 replicates each	NA	NA	7399 Euterpina acutifrons (Brazil) Adult
1138	7399	Moreira et al., 1982	MOREIRA, GS; JILLETT, JB; VERNBERG, WB; WEINRICH, M	THE COMBINED EFFECTS OF TEMPERATURE AND SALINITY ON THE SURVIVAL OF EUTERPINA-ACUTIFRONS (DANA) (COPEPODA, HARPACTICOIDA) FROM THE NEW-ZEALAND AND BRAZILIAN COASTS	10.1093/plankt/4.1.85	NA	NA	NA	NA	NA	NA	NA	Invertebrates	Euterpina acutifrons (Brazil)	Adult	NA	NA	NA	NA	NA	NA	NA	NA	NA	NA	Marine	Wild	Survival	24	hour	NA	NA	NA	NA	NA	NA	5	oC	30	oC	0	NA	Salinity	NA	NA	0	NA	NA	NA	NA	48	ppt	48	NA	NA	NA	NA	NA	NA	NA	NA	NA	NA	NA	NA	NA	NA	NA	NA	NA	NA	NA	NA	NA	NA	NA	NA	NA	NA	NA	NA	Lower Incipient Lethal Temperature	Lower level of the range outside which more than 50% of tested individuals die	6.64	36	NA	NA	Fig. 2	Upper Incipient Lethal Temperature	Upper level of the range outside which more than 50% of tested individuals die	26.13	36	NA	NA	Fig. 2	3	36 treatments; 3 replicates each	NA	NA	7399 Euterpina acutifrons (Brazil) Adult
1139	7399	Moreira et al., 1982	MOREIRA, GS; JILLETT, JB; VERNBERG, WB; WEINRICH, M	THE COMBINED EFFECTS OF TEMPERATURE AND SALINITY ON THE SURVIVAL OF EUTERPINA-ACUTIFRONS (DANA) (COPEPODA, HARPACTICOIDA) FROM THE NEW-ZEALAND AND BRAZILIAN COASTS	10.1093/plankt/4.1.85	NA	NA	NA	NA	NA	NA	NA	Invertebrates	Euterpina acutifrons (Brazil)	Adult	NA	NA	NA	NA	NA	NA	NA	NA	NA	NA	Marine	Wild	Survival	24	hour	NA	NA	NA	NA	NA	NA	5	oC	30	oC	0	NA	Salinity	NA	NA	0	NA	NA	NA	NA	62	ppt	62	NA	NA	NA	NA	NA	NA	NA	NA	NA	NA	NA	NA	NA	NA	NA	NA	NA	NA	NA	NA	NA	NA	NA	NA	NA	NA	NA	NA	Lower Incipient Lethal Temperature	Lower level of the range outside which more than 50% of tested individuals die	NA	36	NA	NA	Fig. 2	Upper Incipient Lethal Temperature	Upper level of the range outside which more than 50% of tested individuals die	NA	36	NA	NA	Fig. 2	3	36 treatments; 3 replicates each	NA	NA	7399 Euterpina acutifrons (Brazil) Adult
1140	7399	Moreira et al., 1982	MOREIRA, GS; JILLETT, JB; VERNBERG, WB; WEINRICH, M	THE COMBINED EFFECTS OF TEMPERATURE AND SALINITY ON THE SURVIVAL OF EUTERPINA-ACUTIFRONS (DANA) (COPEPODA, HARPACTICOIDA) FROM THE NEW-ZEALAND AND BRAZILIAN COASTS	10.1093/plankt/4.1.85	NA	NA	NA	NA	NA	NA	NA	Invertebrates	Euterpina acutifrons (Brazil)	Adult	NA	NA	NA	NA	NA	NA	NA	NA	NA	NA	Marine	Wild	Survival	24	hour	NA	NA	NA	NA	NA	NA	5	oC	30	oC	0	NA	Salinity	NA	NA	0	NA	NA	NA	NA	76	ppt	76	NA	NA	NA	NA	NA	NA	NA	NA	NA	NA	NA	NA	NA	NA	NA	NA	NA	NA	NA	NA	NA	NA	NA	NA	NA	NA	NA	NA	Lower Incipient Lethal Temperature	Lower level of the range outside which more than 50% of tested individuals die	NA	36	NA	NA	Fig. 2	Upper Incipient Lethal Temperature	Upper level of the range outside which more than 50% of tested individuals die	NA	36	NA	NA	Fig. 2	3	36 treatments; 3 replicates each	NA	NA	7399 Euterpina acutifrons (Brazil) Adult
1141	7422	Tagatz, 1969	TAGATZ, ME	SOME RELATIONS OF TEMPERATURE ACCLIMATION AND SALINITY TO THERMAL TOLERANCE OF BLUE CRAB, CALLINECTES SAPIDUS	10.1577/1548-8659(1969)98[713:SROTAA]2.0.CO;2	NA	NA	NA	NA	NA	NA	NA	Invertebrates	Callinectes sapidus	Adult	Width	NA	mm	NA	NA	130	NA	NA	NA	NA	Brackish	Wild	Survival	48	hour	6	oC	NA	NA	21	day	NA	NA	NA	NA	NA	NA	Salinity	34	ppt	1	21	day	NA	NA	34	ppt	34	NA	NA	NA	NA	NA	NA	NA	NA	NA	NA	NA	NA	NA	NA	NA	NA	NA	NA	NA	NA	NA	NA	NA	NA	NA	NA	NA	NA	Lower Incipient Lethal Temperature	Lower level of the range outside which more than 50% of tested individuals die	NA	6	NA	NA	Table 1	Upper Incipient Lethal Temperature	Upper level of the range outside which more than 50% of tested individuals die	33.1	6	NA	NA	Table 1	NA	8 treatments	NA	NA	7422 Callinectes sapidus Adult 6
1142	7422	Tagatz, 1969	TAGATZ, ME	SOME RELATIONS OF TEMPERATURE ACCLIMATION AND SALINITY TO THERMAL TOLERANCE OF BLUE CRAB, CALLINECTES SAPIDUS	10.1577/1548-8659(1969)98[713:SROTAA]2.0.CO;2	NA	NA	NA	NA	NA	NA	NA	Invertebrates	Callinectes sapidus	Adult	Width	NA	mm	NA	NA	130	NA	NA	NA	NA	Brackish	Wild	Survival	48	hour	6	oC	NA	NA	21	day	NA	NA	NA	NA	NA	NA	Salinity	6.8	ppt	1	21	day	NA	NA	6.8	ppt	6.8	NA	NA	NA	NA	NA	NA	NA	NA	NA	NA	NA	NA	NA	NA	NA	NA	NA	NA	NA	NA	NA	NA	NA	NA	NA	NA	NA	NA	Lower Incipient Lethal Temperature	Lower level of the range outside which more than 50% of tested individuals die	NA	6	NA	NA	Table 1	Upper Incipient Lethal Temperature	Upper level of the range outside which more than 50% of tested individuals die	31.5	6	NA	NA	Table 1	NA	8 treatments	NA	NA	7422 Callinectes sapidus Adult 6
1143	7422	Tagatz, 1969	TAGATZ, ME	SOME RELATIONS OF TEMPERATURE ACCLIMATION AND SALINITY TO THERMAL TOLERANCE OF BLUE CRAB, CALLINECTES SAPIDUS	10.1577/1548-8659(1969)98[713:SROTAA]2.0.CO;2	NA	NA	NA	NA	NA	NA	NA	Invertebrates	Callinectes sapidus	Adult	Width	NA	mm	NA	NA	130	NA	NA	NA	NA	Brackish	Wild	Survival	48	hour	14	oC	NA	NA	21	day	NA	NA	NA	NA	NA	NA	Salinity	34	ppt	1	21	day	NA	NA	34	ppt	34	NA	NA	NA	NA	NA	NA	NA	NA	NA	NA	NA	NA	NA	NA	NA	NA	NA	NA	NA	NA	NA	NA	NA	NA	NA	NA	NA	NA	Lower Incipient Lethal Temperature	Lower level of the range outside which more than 50% of tested individuals die	NA	6	NA	NA	Table 1	Upper Incipient Lethal Temperature	Upper level of the range outside which more than 50% of tested individuals die	34.7	6	NA	NA	Table 1	NA	8 treatments	NA	NA	7422 Callinectes sapidus Adult 14
1144	7422	Tagatz, 1969	TAGATZ, ME	SOME RELATIONS OF TEMPERATURE ACCLIMATION AND SALINITY TO THERMAL TOLERANCE OF BLUE CRAB, CALLINECTES SAPIDUS	10.1577/1548-8659(1969)98[713:SROTAA]2.0.CO;2	NA	NA	NA	NA	NA	NA	NA	Invertebrates	Callinectes sapidus	Adult	Width	NA	mm	NA	NA	130	NA	NA	NA	NA	Brackish	Wild	Survival	48	hour	14	oC	NA	NA	21	day	NA	NA	NA	NA	NA	NA	Salinity	6.8	ppt	1	21	day	NA	NA	6.8	ppt	6.8	NA	NA	NA	NA	NA	NA	NA	NA	NA	NA	NA	NA	NA	NA	NA	NA	NA	NA	NA	NA	NA	NA	NA	NA	NA	NA	NA	NA	Lower Incipient Lethal Temperature	Lower level of the range outside which more than 50% of tested individuals die	0.2	6	NA	NA	Table 1	Upper Incipient Lethal Temperature	Upper level of the range outside which more than 50% of tested individuals die	34.5	6	NA	NA	Table 1	NA	8 treatments	NA	NA	7422 Callinectes sapidus Adult 14
1145	7422	Tagatz, 1969	TAGATZ, ME	SOME RELATIONS OF TEMPERATURE ACCLIMATION AND SALINITY TO THERMAL TOLERANCE OF BLUE CRAB, CALLINECTES SAPIDUS	10.1577/1548-8659(1969)98[713:SROTAA]2.0.CO;2	NA	NA	NA	NA	NA	NA	NA	Invertebrates	Callinectes sapidus	Adult	Width	NA	mm	NA	NA	130	NA	NA	NA	NA	Brackish	Wild	Survival	48	hour	22	oC	NA	NA	21	day	NA	NA	NA	NA	NA	NA	Salinity	34	ppt	1	21	day	NA	NA	34	ppt	34	NA	NA	NA	NA	NA	NA	NA	NA	NA	NA	NA	NA	NA	NA	NA	NA	NA	NA	NA	NA	NA	NA	NA	NA	NA	NA	NA	NA	Lower Incipient Lethal Temperature	Lower level of the range outside which more than 50% of tested individuals die	2.4	6	NA	NA	Table 1	Upper Incipient Lethal Temperature	Upper level of the range outside which more than 50% of tested individuals die	36.9	6	NA	NA	Table 1	NA	8 treatments	NA	NA	7422 Callinectes sapidus Adult 22
1146	7422	Tagatz, 1969	TAGATZ, ME	SOME RELATIONS OF TEMPERATURE ACCLIMATION AND SALINITY TO THERMAL TOLERANCE OF BLUE CRAB, CALLINECTES SAPIDUS	10.1577/1548-8659(1969)98[713:SROTAA]2.0.CO;2	NA	NA	NA	NA	NA	NA	NA	Invertebrates	Callinectes sapidus	Adult	Width	NA	mm	NA	NA	130	NA	NA	NA	NA	Brackish	Wild	Survival	48	hour	22	oC	NA	NA	21	day	NA	NA	NA	NA	NA	NA	Salinity	6.8	ppt	1	21	day	NA	NA	6.8	ppt	6.8	NA	NA	NA	NA	NA	NA	NA	NA	NA	NA	NA	NA	NA	NA	NA	NA	NA	NA	NA	NA	NA	NA	NA	NA	NA	NA	NA	NA	Lower Incipient Lethal Temperature	Lower level of the range outside which more than 50% of tested individuals die	2.9	6	NA	NA	Table 1	Upper Incipient Lethal Temperature	Upper level of the range outside which more than 50% of tested individuals die	36.9	6	NA	NA	Table 1	NA	8 treatments	NA	NA	7422 Callinectes sapidus Adult 22
1147	7422	Tagatz, 1969	TAGATZ, ME	SOME RELATIONS OF TEMPERATURE ACCLIMATION AND SALINITY TO THERMAL TOLERANCE OF BLUE CRAB, CALLINECTES SAPIDUS	10.1577/1548-8659(1969)98[713:SROTAA]2.0.CO;2	NA	NA	NA	NA	NA	NA	NA	Invertebrates	Callinectes sapidus	Adult	Width	NA	mm	NA	NA	130	NA	NA	NA	NA	Brackish	Wild	Survival	48	hour	30	oC	NA	NA	21	day	NA	NA	NA	NA	NA	NA	Salinity	34	ppt	1	21	day	NA	NA	34	ppt	34	NA	NA	NA	NA	NA	NA	NA	NA	NA	NA	NA	NA	NA	NA	NA	NA	NA	NA	NA	NA	NA	NA	NA	NA	NA	NA	NA	NA	Lower Incipient Lethal Temperature	Lower level of the range outside which more than 50% of tested individuals die	4.6	6	NA	NA	Table 1	Upper Incipient Lethal Temperature	Upper level of the range outside which more than 50% of tested individuals die	38.7	6	NA	NA	Table 1	NA	8 treatments	NA	NA	7422 Callinectes sapidus Adult 30
1148	7422	Tagatz, 1969	TAGATZ, ME	SOME RELATIONS OF TEMPERATURE ACCLIMATION AND SALINITY TO THERMAL TOLERANCE OF BLUE CRAB, CALLINECTES SAPIDUS	10.1577/1548-8659(1969)98[713:SROTAA]2.0.CO;2	NA	NA	NA	NA	NA	NA	NA	Invertebrates	Callinectes sapidus	Adult	Width	NA	mm	NA	NA	130	NA	NA	NA	NA	Brackish	Wild	Survival	48	hour	30	oC	NA	NA	21	day	NA	NA	NA	NA	NA	NA	Salinity	6.8	ppt	1	21	day	NA	NA	6.8	ppt	6.8	NA	NA	NA	NA	NA	NA	NA	NA	NA	NA	NA	NA	NA	NA	NA	NA	NA	NA	NA	NA	NA	NA	NA	NA	NA	NA	NA	NA	Lower Incipient Lethal Temperature	Lower level of the range outside which more than 50% of tested individuals die	6	6	NA	NA	Table 1	Upper Incipient Lethal Temperature	Upper level of the range outside which more than 50% of tested individuals die	37	6	NA	NA	Table 1	NA	8 treatments	NA	NA	7422 Callinectes sapidus Adult 30
1149	7422	Tagatz, 1969	TAGATZ, ME	SOME RELATIONS OF TEMPERATURE ACCLIMATION AND SALINITY TO THERMAL TOLERANCE OF BLUE CRAB, CALLINECTES SAPIDUS	10.1577/1548-8659(1969)98[713:SROTAA]2.0.CO;2	NA	NA	NA	NA	NA	NA	NA	Invertebrates	Callinectes sapidus	Adult	Width	NA	mm	NA	NA	130	NA	NA	NA	NA	Brackish	Wild	Survival	48	hour	6	oC	NA	NA	21	day	NA	NA	NA	NA	NA	NA	Salinity	34	ppt	1	21	day	NA	NA	34	ppt	34	NA	NA	NA	NA	NA	NA	NA	NA	NA	NA	NA	NA	NA	NA	NA	NA	NA	NA	NA	NA	NA	NA	NA	NA	NA	NA	NA	NA	Lower Incipient Lethal Temperature	Lower level of the range outside which more than 50% of tested individuals die	NA	6	NA	NA	Table 1	Upper Incipient Lethal Temperature	Upper level of the range outside which more than 50% of tested individuals die	33	6	NA	NA	Table 1	NA	8 treatments	NA	NA	7422 Callinectes sapidus Adult 6
1150	7422	Tagatz, 1969	TAGATZ, ME	SOME RELATIONS OF TEMPERATURE ACCLIMATION AND SALINITY TO THERMAL TOLERANCE OF BLUE CRAB, CALLINECTES SAPIDUS	10.1577/1548-8659(1969)98[713:SROTAA]2.0.CO;2	NA	NA	NA	NA	NA	NA	NA	Invertebrates	Callinectes sapidus	Adult	Width	NA	mm	NA	NA	130	NA	NA	NA	NA	Brackish	Wild	Survival	48	hour	6	oC	NA	NA	21	day	NA	NA	NA	NA	NA	NA	Salinity	6.8	ppt	1	21	day	NA	NA	6.8	ppt	6.8	NA	NA	NA	NA	NA	NA	NA	NA	NA	NA	NA	NA	NA	NA	NA	NA	NA	NA	NA	NA	NA	NA	NA	NA	NA	NA	NA	NA	Lower Incipient Lethal Temperature	Lower level of the range outside which more than 50% of tested individuals die	0.2	6	NA	NA	Table 1	Upper Incipient Lethal Temperature	Upper level of the range outside which more than 50% of tested individuals die	31.4	6	NA	NA	Table 1	NA	8 treatments	NA	NA	7422 Callinectes sapidus Adult 6
1151	7422	Tagatz, 1969	TAGATZ, ME	SOME RELATIONS OF TEMPERATURE ACCLIMATION AND SALINITY TO THERMAL TOLERANCE OF BLUE CRAB, CALLINECTES SAPIDUS	10.1577/1548-8659(1969)98[713:SROTAA]2.0.CO;2	NA	NA	NA	NA	NA	NA	NA	Invertebrates	Callinectes sapidus	Adult	Width	NA	mm	NA	NA	130	NA	NA	NA	NA	Brackish	Wild	Survival	48	hour	14	oC	NA	NA	21	day	NA	NA	NA	NA	NA	NA	Salinity	34	ppt	1	21	day	NA	NA	34	ppt	34	NA	NA	NA	NA	NA	NA	NA	NA	NA	NA	NA	NA	NA	NA	NA	NA	NA	NA	NA	NA	NA	NA	NA	NA	NA	NA	NA	NA	Lower Incipient Lethal Temperature	Lower level of the range outside which more than 50% of tested individuals die	NA	6	NA	NA	Table 1	Upper Incipient Lethal Temperature	Upper level of the range outside which more than 50% of tested individuals die	35.3	6	NA	NA	Table 1	NA	8 treatments	NA	NA	7422 Callinectes sapidus Adult 14
1152	7422	Tagatz, 1969	TAGATZ, ME	SOME RELATIONS OF TEMPERATURE ACCLIMATION AND SALINITY TO THERMAL TOLERANCE OF BLUE CRAB, CALLINECTES SAPIDUS	10.1577/1548-8659(1969)98[713:SROTAA]2.0.CO;2	NA	NA	NA	NA	NA	NA	NA	Invertebrates	Callinectes sapidus	Adult	Width	NA	mm	NA	NA	130	NA	NA	NA	NA	Brackish	Wild	Survival	48	hour	14	oC	NA	NA	21	day	NA	NA	NA	NA	NA	NA	Salinity	6.8	ppt	1	21	day	NA	NA	6.8	ppt	6.8	NA	NA	NA	NA	NA	NA	NA	NA	NA	NA	NA	NA	NA	NA	NA	NA	NA	NA	NA	NA	NA	NA	NA	NA	NA	NA	NA	NA	Lower Incipient Lethal Temperature	Lower level of the range outside which more than 50% of tested individuals die	0.7	6	NA	NA	Table 1	Upper Incipient Lethal Temperature	Upper level of the range outside which more than 50% of tested individuals die	35	6	NA	NA	Table 1	NA	8 treatments	NA	NA	7422 Callinectes sapidus Adult 14
1153	7422	Tagatz, 1969	TAGATZ, ME	SOME RELATIONS OF TEMPERATURE ACCLIMATION AND SALINITY TO THERMAL TOLERANCE OF BLUE CRAB, CALLINECTES SAPIDUS	10.1577/1548-8659(1969)98[713:SROTAA]2.0.CO;2	NA	NA	NA	NA	NA	NA	NA	Invertebrates	Callinectes sapidus	Adult	Width	NA	mm	NA	NA	130	NA	NA	NA	NA	Brackish	Wild	Survival	48	hour	22	oC	NA	NA	21	day	NA	NA	NA	NA	NA	NA	Salinity	34	ppt	1	21	day	NA	NA	34	ppt	34	NA	NA	NA	NA	NA	NA	NA	NA	NA	NA	NA	NA	NA	NA	NA	NA	NA	NA	NA	NA	NA	NA	NA	NA	NA	NA	NA	NA	Lower Incipient Lethal Temperature	Lower level of the range outside which more than 50% of tested individuals die	2.7	6	NA	NA	Table 1	Upper Incipient Lethal Temperature	Upper level of the range outside which more than 50% of tested individuals die	39	6	NA	NA	Table 1	NA	8 treatments	NA	NA	7422 Callinectes sapidus Adult 22
1154	7422	Tagatz, 1969	TAGATZ, ME	SOME RELATIONS OF TEMPERATURE ACCLIMATION AND SALINITY TO THERMAL TOLERANCE OF BLUE CRAB, CALLINECTES SAPIDUS	10.1577/1548-8659(1969)98[713:SROTAA]2.0.CO;2	NA	NA	NA	NA	NA	NA	NA	Invertebrates	Callinectes sapidus	Adult	Width	NA	mm	NA	NA	130	NA	NA	NA	NA	Brackish	Wild	Survival	48	hour	22	oC	NA	NA	21	day	NA	NA	NA	NA	NA	NA	Salinity	6.8	ppt	1	21	day	NA	NA	6.8	ppt	6.8	NA	NA	NA	NA	NA	NA	NA	NA	NA	NA	NA	NA	NA	NA	NA	NA	NA	NA	NA	NA	NA	NA	NA	NA	NA	NA	NA	NA	Lower Incipient Lethal Temperature	Lower level of the range outside which more than 50% of tested individuals die	2.9	6	NA	NA	Table 1	Upper Incipient Lethal Temperature	Upper level of the range outside which more than 50% of tested individuals die	37	6	NA	NA	Table 1	NA	8 treatments	NA	NA	7422 Callinectes sapidus Adult 22
1155	7422	Tagatz, 1969	TAGATZ, ME	SOME RELATIONS OF TEMPERATURE ACCLIMATION AND SALINITY TO THERMAL TOLERANCE OF BLUE CRAB, CALLINECTES SAPIDUS	10.1577/1548-8659(1969)98[713:SROTAA]2.0.CO;2	NA	NA	NA	NA	NA	NA	NA	Invertebrates	Callinectes sapidus	Adult	Width	NA	mm	NA	NA	130	NA	NA	NA	NA	Brackish	Wild	Survival	48	hour	30	oC	NA	NA	21	day	NA	NA	NA	NA	NA	NA	Salinity	34	ppt	1	21	day	NA	NA	34	ppt	34	NA	NA	NA	NA	NA	NA	NA	NA	NA	NA	NA	NA	NA	NA	NA	NA	NA	NA	NA	NA	NA	NA	NA	NA	NA	NA	NA	NA	Lower Incipient Lethal Temperature	Lower level of the range outside which more than 50% of tested individuals die	4.9	6	NA	NA	Table 1	Upper Incipient Lethal Temperature	Upper level of the range outside which more than 50% of tested individuals die	39	6	NA	NA	Table 1	NA	8 treatments	NA	NA	7422 Callinectes sapidus Adult 30
1156	7422	Tagatz, 1969	TAGATZ, ME	SOME RELATIONS OF TEMPERATURE ACCLIMATION AND SALINITY TO THERMAL TOLERANCE OF BLUE CRAB, CALLINECTES SAPIDUS	10.1577/1548-8659(1969)98[713:SROTAA]2.0.CO;2	NA	NA	NA	NA	NA	NA	NA	Invertebrates	Callinectes sapidus	Adult	Width	NA	mm	NA	NA	130	NA	NA	NA	NA	Brackish	Wild	Survival	48	hour	30	oC	NA	NA	21	day	NA	NA	NA	NA	NA	NA	Salinity	6.8	ppt	1	21	day	NA	NA	6.8	ppt	6.8	NA	NA	NA	NA	NA	NA	NA	NA	NA	NA	NA	NA	NA	NA	NA	NA	NA	NA	NA	NA	NA	NA	NA	NA	NA	NA	NA	NA	Lower Incipient Lethal Temperature	Lower level of the range outside which more than 50% of tested individuals die	5.3	6	NA	NA	Table 1	Upper Incipient Lethal Temperature	Upper level of the range outside which more than 50% of tested individuals die	37.2	6	NA	NA	Table 1	NA	8 treatments	NA	NA	7422 Callinectes sapidus Adult 30
1157	7451	Busdosh and Atlas, 1975	BUSDOSH, M; ATLAS, RM	RESPONSE OF 2 ARCTIC AMPHIPODS, GAMMARUS-ZADDACHI AND BOECKOSIMUS (ONISIMUS) AFFINIS, TO VARIATIONS IN TEMPERATURE AND SALINITY	10.1139/f75-303	NA	NA	NA	NA	NA	NA	NA	Invertebrates	Gammarus zaddach	NA	NA	NA	NA	NA	NA	NA	NA	NA	NA	NA	Brackish	Wild	Survival	NA	NA	5	oC	0	NA	NA	NA	NA	NA	NA	NA	6	oC/day	Salinity	10	ppt	0	NA	NA	NA	NA	5	ppt	5	NA	NA	NA	NA	NA	NA	NA	NA	NA	NA	NA	NA	NA	NA	Upper Lethal Temperature	Upper level of the range outside which mortality occurs	28	6	NA	NA	Table 3	NA	NA	NA	NA	NA	NA	NA	NA	NA	NA	NA	NA	NA	NA	NA	NA	NA	NA	NA	NA	NA	NA	6 treatments	NA	NA	7451 Gammarus zaddach 5
1158	7451	Busdosh and Atlas, 1975	BUSDOSH, M; ATLAS, RM	RESPONSE OF 2 ARCTIC AMPHIPODS, GAMMARUS-ZADDACHI AND BOECKOSIMUS (ONISIMUS) AFFINIS, TO VARIATIONS IN TEMPERATURE AND SALINITY	10.1139/f75-303	NA	NA	NA	NA	NA	NA	NA	Invertebrates	Gammarus zaddach	NA	NA	NA	NA	NA	NA	NA	NA	NA	NA	NA	Brackish	Wild	Survival	NA	NA	5	oC	0	NA	NA	NA	NA	NA	NA	NA	6	oC/day	Salinity	10	ppt	1	NA	NA	NA	NA	10	ppt	10	NA	NA	NA	NA	NA	NA	NA	NA	NA	NA	NA	NA	NA	NA	Upper Lethal Temperature	Upper level of the range outside which mortality occurs	28	6	NA	NA	Table 3	NA	NA	NA	NA	NA	NA	NA	NA	NA	NA	NA	NA	NA	NA	NA	NA	NA	NA	NA	NA	NA	NA	6 treatments	NA	NA	7451 Gammarus zaddach 5
1159	7451	Busdosh and Atlas, 1975	BUSDOSH, M; ATLAS, RM	RESPONSE OF 2 ARCTIC AMPHIPODS, GAMMARUS-ZADDACHI AND BOECKOSIMUS (ONISIMUS) AFFINIS, TO VARIATIONS IN TEMPERATURE AND SALINITY	10.1139/f75-303	NA	NA	NA	NA	NA	NA	NA	Invertebrates	Gammarus zaddach	NA	NA	NA	NA	NA	NA	NA	NA	NA	NA	NA	Brackish	Wild	Survival	NA	NA	5	oC	0	NA	NA	NA	NA	NA	NA	NA	6	oC/day	Salinity	10	ppt	0	NA	NA	NA	NA	20	ppt	20	NA	NA	NA	NA	NA	NA	NA	NA	NA	NA	NA	NA	NA	NA	Upper Lethal Temperature	Upper level of the range outside which mortality occurs	28	6	NA	NA	Table 3	NA	NA	NA	NA	NA	NA	NA	NA	NA	NA	NA	NA	NA	NA	NA	NA	NA	NA	NA	NA	NA	NA	6 treatments	NA	NA	7451 Gammarus zaddach 5
1160	7451	Busdosh and Atlas, 1975	BUSDOSH, M; ATLAS, RM	RESPONSE OF 2 ARCTIC AMPHIPODS, GAMMARUS-ZADDACHI AND BOECKOSIMUS (ONISIMUS) AFFINIS, TO VARIATIONS IN TEMPERATURE AND SALINITY	10.1139/f75-303	NA	NA	NA	NA	NA	NA	NA	Invertebrates	Gammarus zaddach	NA	NA	NA	NA	NA	NA	NA	NA	NA	NA	NA	Brackish	Wild	Survival	NA	NA	5	oC	0	NA	NA	NA	NA	NA	NA	NA	6	oC/day	Salinity	10	ppt	0	NA	NA	NA	NA	30	ppt	30	NA	NA	NA	NA	NA	NA	NA	NA	NA	NA	NA	NA	NA	NA	Upper Lethal Temperature	Upper level of the range outside which mortality occurs	28	6	NA	NA	Table 3	NA	NA	NA	NA	NA	NA	NA	NA	NA	NA	NA	NA	NA	NA	NA	NA	NA	NA	NA	NA	NA	NA	6 treatments	NA	NA	7451 Gammarus zaddach 5
1161	7451	Busdosh and Atlas, 1975	BUSDOSH, M; ATLAS, RM	RESPONSE OF 2 ARCTIC AMPHIPODS, GAMMARUS-ZADDACHI AND BOECKOSIMUS (ONISIMUS) AFFINIS, TO VARIATIONS IN TEMPERATURE AND SALINITY	10.1139/f75-303	NA	NA	NA	NA	NA	NA	NA	Invertebrates	Gammarus zaddach	NA	NA	NA	NA	NA	NA	NA	NA	NA	NA	NA	Brackish	Wild	Survival	NA	NA	5	oC	0	NA	NA	NA	NA	NA	NA	NA	6	oC/day	Salinity	10	ppt	0	NA	NA	NA	NA	40	ppt	40	NA	NA	NA	NA	NA	NA	NA	NA	NA	NA	NA	NA	NA	NA	Upper Lethal Temperature	Upper level of the range outside which mortality occurs	23	6	NA	NA	Table 3	NA	NA	NA	NA	NA	NA	NA	NA	NA	NA	NA	NA	NA	NA	NA	NA	NA	NA	NA	NA	NA	NA	6 treatments	NA	NA	7451 Gammarus zaddach 5
1162	7451	Busdosh and Atlas, 1975	BUSDOSH, M; ATLAS, RM	RESPONSE OF 2 ARCTIC AMPHIPODS, GAMMARUS-ZADDACHI AND BOECKOSIMUS (ONISIMUS) AFFINIS, TO VARIATIONS IN TEMPERATURE AND SALINITY	10.1139/f75-303	NA	NA	NA	NA	NA	NA	NA	Invertebrates	Gammarus zaddach	NA	NA	NA	NA	NA	NA	NA	NA	NA	NA	NA	Brackish	Wild	Survival	NA	NA	5	oC	0	NA	NA	NA	NA	NA	NA	NA	6	oC/day	Salinity	10	ppt	0	NA	NA	NA	NA	50	ppt	50	NA	NA	NA	NA	NA	NA	NA	NA	NA	NA	NA	NA	NA	NA	Upper Lethal Temperature	Upper level of the range outside which mortality occurs	15	6	NA	NA	Table 3	NA	NA	NA	NA	NA	NA	NA	NA	NA	NA	NA	NA	NA	NA	NA	NA	NA	NA	NA	NA	NA	NA	6 treatments	NA	NA	7451 Gammarus zaddach 5
1163	7451	Busdosh and Atlas, 1975	BUSDOSH, M; ATLAS, RM	RESPONSE OF 2 ARCTIC AMPHIPODS, GAMMARUS-ZADDACHI AND BOECKOSIMUS (ONISIMUS) AFFINIS, TO VARIATIONS IN TEMPERATURE AND SALINITY	10.1139/f75-303	NA	NA	NA	NA	NA	NA	NA	Invertebrates	Boeckosimus affinis	NA	NA	NA	NA	NA	NA	NA	NA	NA	NA	NA	Brackish	Wild	Survival	NA	NA	5	oC	0	NA	NA	NA	NA	NA	NA	NA	6	oC/day	Salinity	30	ppt	0	NA	NA	NA	NA	5	ppt	5	NA	NA	NA	NA	NA	NA	NA	NA	NA	NA	NA	NA	NA	NA	Upper Lethal Temperature	Upper level of the range outside which mortality occurs	33	6	NA	NA	Table 3	NA	NA	NA	NA	NA	NA	NA	NA	NA	NA	NA	NA	NA	NA	NA	NA	NA	NA	NA	NA	NA	NA	6 treatments	NA	NA	7451 Boeckosimus affinis 5
1164	7451	Busdosh and Atlas, 1975	BUSDOSH, M; ATLAS, RM	RESPONSE OF 2 ARCTIC AMPHIPODS, GAMMARUS-ZADDACHI AND BOECKOSIMUS (ONISIMUS) AFFINIS, TO VARIATIONS IN TEMPERATURE AND SALINITY	10.1139/f75-303	NA	NA	NA	NA	NA	NA	NA	Invertebrates	Boeckosimus affinis	NA	NA	NA	NA	NA	NA	NA	NA	NA	NA	NA	Brackish	Wild	Survival	NA	NA	5	oC	0	NA	NA	NA	NA	NA	NA	NA	6	oC/day	Salinity	30	ppt	1	NA	NA	NA	NA	10	ppt	10	NA	NA	NA	NA	NA	NA	NA	NA	NA	NA	NA	NA	NA	NA	Upper Lethal Temperature	Upper level of the range outside which mortality occurs	33	6	NA	NA	Table 3	NA	NA	NA	NA	NA	NA	NA	NA	NA	NA	NA	NA	NA	NA	NA	NA	NA	NA	NA	NA	NA	NA	6 treatments	NA	NA	7451 Boeckosimus affinis 5
1165	7451	Busdosh and Atlas, 1975	BUSDOSH, M; ATLAS, RM	RESPONSE OF 2 ARCTIC AMPHIPODS, GAMMARUS-ZADDACHI AND BOECKOSIMUS (ONISIMUS) AFFINIS, TO VARIATIONS IN TEMPERATURE AND SALINITY	10.1139/f75-303	NA	NA	NA	NA	NA	NA	NA	Invertebrates	Boeckosimus affinis	NA	NA	NA	NA	NA	NA	NA	NA	NA	NA	NA	Brackish	Wild	Survival	NA	NA	5	oC	0	NA	NA	NA	NA	NA	NA	NA	6	oC/day	Salinity	30	ppt	0	NA	NA	NA	NA	20	ppt	20	NA	NA	NA	NA	NA	NA	NA	NA	NA	NA	NA	NA	NA	NA	Upper Lethal Temperature	Upper level of the range outside which mortality occurs	33	6	NA	NA	Table 3	NA	NA	NA	NA	NA	NA	NA	NA	NA	NA	NA	NA	NA	NA	NA	NA	NA	NA	NA	NA	NA	NA	6 treatments	NA	NA	7451 Boeckosimus affinis 5
1166	7451	Busdosh and Atlas, 1975	BUSDOSH, M; ATLAS, RM	RESPONSE OF 2 ARCTIC AMPHIPODS, GAMMARUS-ZADDACHI AND BOECKOSIMUS (ONISIMUS) AFFINIS, TO VARIATIONS IN TEMPERATURE AND SALINITY	10.1139/f75-303	NA	NA	NA	NA	NA	NA	NA	Invertebrates	Boeckosimus affinis	NA	NA	NA	NA	NA	NA	NA	NA	NA	NA	NA	Brackish	Wild	Survival	NA	NA	5	oC	0	NA	NA	NA	NA	NA	NA	NA	6	oC/day	Salinity	30	ppt	0	NA	NA	NA	NA	30	ppt	30	NA	NA	NA	NA	NA	NA	NA	NA	NA	NA	NA	NA	NA	NA	Upper Lethal Temperature	Upper level of the range outside which mortality occurs	30	6	NA	NA	Table 3	NA	NA	NA	NA	NA	NA	NA	NA	NA	NA	NA	NA	NA	NA	NA	NA	NA	NA	NA	NA	NA	NA	6 treatments	NA	NA	7451 Boeckosimus affinis 5
1167	7451	Busdosh and Atlas, 1975	BUSDOSH, M; ATLAS, RM	RESPONSE OF 2 ARCTIC AMPHIPODS, GAMMARUS-ZADDACHI AND BOECKOSIMUS (ONISIMUS) AFFINIS, TO VARIATIONS IN TEMPERATURE AND SALINITY	10.1139/f75-303	NA	NA	NA	NA	NA	NA	NA	Invertebrates	Boeckosimus affinis	NA	NA	NA	NA	NA	NA	NA	NA	NA	NA	NA	Brackish	Wild	Survival	NA	NA	5	oC	0	NA	NA	NA	NA	NA	NA	NA	6	oC/day	Salinity	30	ppt	0	NA	NA	NA	NA	40	ppt	40	NA	NA	NA	NA	NA	NA	NA	NA	NA	NA	NA	NA	NA	NA	Upper Lethal Temperature	Upper level of the range outside which mortality occurs	12	6	NA	NA	Table 3	NA	NA	NA	NA	NA	NA	NA	NA	NA	NA	NA	NA	NA	NA	NA	NA	NA	NA	NA	NA	NA	NA	6 treatments	NA	NA	7451 Boeckosimus affinis 5
1168	7451	Busdosh and Atlas, 1975	BUSDOSH, M; ATLAS, RM	RESPONSE OF 2 ARCTIC AMPHIPODS, GAMMARUS-ZADDACHI AND BOECKOSIMUS (ONISIMUS) AFFINIS, TO VARIATIONS IN TEMPERATURE AND SALINITY	10.1139/f75-303	NA	NA	NA	NA	NA	NA	NA	Invertebrates	Boeckosimus affinis	NA	NA	NA	NA	NA	NA	NA	NA	NA	NA	NA	Brackish	Wild	Survival	NA	NA	5	oC	0	NA	NA	NA	NA	NA	NA	NA	6	oC/day	Salinity	30	ppt	0	NA	NA	NA	NA	50	ppt	50	NA	NA	NA	NA	NA	NA	NA	NA	NA	NA	NA	NA	NA	NA	Upper Lethal Temperature	Upper level of the range outside which mortality occurs	12	6	NA	NA	Table 3	NA	NA	NA	NA	NA	NA	NA	NA	NA	NA	NA	NA	NA	NA	NA	NA	NA	NA	NA	NA	NA	NA	6 treatments	NA	NA	7451 Boeckosimus affinis 5
1169	7501	Biggs and McDermott, 1973	BIGGS, DC; MCDERMOTT, JJ	VARIATION IN TEMPERATURE-SALINITY TOLERANCE BETWEEN 2 ESTUARINE POPULATIONS OF PAGURUS-LONGICARPUS SAY (CRUSTACEA-ANOMURA)	10.2307/1540350	NA	NA	NA	NA	NA	NA	NA	Invertebrates	Pagurus longicarpus	NA	NA	NA	NA	NA	NA	NA	NA	Population source	Cape Shore	NA	Marine	Wild	Survival	4	day	15	oC	NA	NA	2	week	4	oC	31	oC	0	0	Salinity	22	ppt	0	0	NA	NA	NA	5.5	ppt	5.5	NA	NA	NA	NA	NA	NA	NA	NA	NA	NA	NA	NA	NA	NA	NA	NA	NA	NA	NA	NA	NA	NA	NA	NA	NA	NA	NA	NA	Lower Incipient Lethal Temperature	Lower level of the range outside which more than 50% of the population die	NA	36	NA	NA	Fig. 1	Upper Incipient Lethal Temperature	Upper level of the range outside which more than 50% of the population die	NA	36	NA	NA	Fig. 1	NA	36 treatments	NA	NA	7501 Pagurus longicarpus 15
1170	7501	Biggs and McDermott, 1973	BIGGS, DC; MCDERMOTT, JJ	VARIATION IN TEMPERATURE-SALINITY TOLERANCE BETWEEN 2 ESTUARINE POPULATIONS OF PAGURUS-LONGICARPUS SAY (CRUSTACEA-ANOMURA)	10.2307/1540350	NA	NA	NA	NA	NA	NA	NA	Invertebrates	Pagurus longicarpus	NA	NA	NA	NA	NA	NA	NA	NA	Population source	Cape Shore	NA	Marine	Wild	Survival	4	day	15	oC	NA	NA	2	week	4	oC	31	oC	0	0	Salinity	22	ppt	0	0	NA	NA	NA	10.2	ppt	10.2	NA	NA	NA	NA	NA	NA	NA	NA	NA	NA	NA	NA	NA	NA	NA	NA	NA	NA	NA	NA	NA	NA	NA	NA	NA	NA	NA	NA	Lower Incipient Lethal Temperature	Lower level of the range outside which more than 50% of the population die	5.36	36	NA	NA	Fig. 1	Upper Incipient Lethal Temperature	Upper level of the range outside which more than 50% of the population die	22.71	36	NA	NA	Fig. 1	NA	36 treatments	NA	NA	7501 Pagurus longicarpus 15
1171	7501	Biggs and McDermott, 1973	BIGGS, DC; MCDERMOTT, JJ	VARIATION IN TEMPERATURE-SALINITY TOLERANCE BETWEEN 2 ESTUARINE POPULATIONS OF PAGURUS-LONGICARPUS SAY (CRUSTACEA-ANOMURA)	10.2307/1540350	NA	NA	NA	NA	NA	NA	NA	Invertebrates	Pagurus longicarpus	NA	NA	NA	NA	NA	NA	NA	NA	Population source	Cape Shore	NA	Marine	Wild	Survival	4	day	15	oC	NA	NA	2	week	4	oC	31	oC	0	0	Salinity	22	ppt	0	0	NA	NA	NA	15.5	ppt	15.5	NA	NA	NA	NA	NA	NA	NA	NA	NA	NA	NA	NA	NA	NA	NA	NA	NA	NA	NA	NA	NA	NA	NA	NA	NA	NA	NA	NA	Lower Incipient Lethal Temperature	Lower level of the range outside which more than 50% of the population die	NA	36	NA	NA	Fig. 1	Upper Incipient Lethal Temperature	Upper level of the range outside which more than 50% of the population die	30.01	36	NA	NA	Fig. 1	NA	36 treatments	NA	NA	7501 Pagurus longicarpus 15
1172	7501	Biggs and McDermott, 1973	BIGGS, DC; MCDERMOTT, JJ	VARIATION IN TEMPERATURE-SALINITY TOLERANCE BETWEEN 2 ESTUARINE POPULATIONS OF PAGURUS-LONGICARPUS SAY (CRUSTACEA-ANOMURA)	10.2307/1540350	NA	NA	NA	NA	NA	NA	NA	Invertebrates	Pagurus longicarpus	NA	NA	NA	NA	NA	NA	NA	NA	Population source	Cape Shore	NA	Marine	Wild	Survival	4	day	15	oC	NA	NA	2	week	4	oC	31	oC	0	0	Salinity	22	ppt	0	0	NA	NA	NA	20	ppt	20	NA	NA	NA	NA	NA	NA	NA	NA	NA	NA	NA	NA	NA	NA	NA	NA	NA	NA	NA	NA	NA	NA	NA	NA	NA	NA	NA	NA	Lower Incipient Lethal Temperature	Lower level of the range outside which more than 50% of the population die	NA	36	NA	NA	Fig. 1	Upper Incipient Lethal Temperature	Upper level of the range outside which more than 50% of the population die	NA	36	NA	NA	Fig. 1	NA	36 treatments	NA	NA	7501 Pagurus longicarpus 15
1173	7501	Biggs and McDermott, 1973	BIGGS, DC; MCDERMOTT, JJ	VARIATION IN TEMPERATURE-SALINITY TOLERANCE BETWEEN 2 ESTUARINE POPULATIONS OF PAGURUS-LONGICARPUS SAY (CRUSTACEA-ANOMURA)	10.2307/1540350	NA	NA	NA	NA	NA	NA	NA	Invertebrates	Pagurus longicarpus	NA	NA	NA	NA	NA	NA	NA	NA	Population source	Cape Shore	NA	Marine	Wild	Survival	4	day	15	oC	NA	NA	2	week	4	oC	31	oC	0	0	Salinity	22	ppt	0	0	NA	NA	NA	25.1	ppt	25.1	NA	NA	NA	NA	NA	NA	NA	NA	NA	NA	NA	NA	NA	NA	NA	NA	NA	NA	NA	NA	NA	NA	NA	NA	NA	NA	NA	NA	Lower Incipient Lethal Temperature	Lower level of the range outside which more than 50% of the population die	NA	36	NA	NA	Fig. 1	Upper Incipient Lethal Temperature	Upper level of the range outside which more than 50% of the population die	NA	36	NA	NA	Fig. 1	NA	36 treatments	NA	NA	7501 Pagurus longicarpus 15
1174	7501	Biggs and McDermott, 1973	BIGGS, DC; MCDERMOTT, JJ	VARIATION IN TEMPERATURE-SALINITY TOLERANCE BETWEEN 2 ESTUARINE POPULATIONS OF PAGURUS-LONGICARPUS SAY (CRUSTACEA-ANOMURA)	10.2307/1540350	NA	NA	NA	NA	NA	NA	NA	Invertebrates	Pagurus longicarpus	NA	NA	NA	NA	NA	NA	NA	NA	Population source	Cape Shore	NA	Marine	Wild	Survival	4	day	15	oC	NA	NA	2	week	4	oC	31	oC	0	0	Salinity	22	ppt	0	0	NA	NA	NA	30.4	ppt	30.4	NA	NA	NA	NA	NA	NA	NA	NA	NA	NA	NA	NA	NA	NA	NA	NA	NA	NA	NA	NA	NA	NA	NA	NA	NA	NA	NA	NA	Lower Incipient Lethal Temperature	Lower level of the range outside which more than 50% of the population die	NA	36	NA	NA	Fig. 1	Upper Incipient Lethal Temperature	Upper level of the range outside which more than 50% of the population die	NA	36	NA	NA	Fig. 1	NA	36 treatments	NA	NA	7501 Pagurus longicarpus 15
1175	7501	Biggs and McDermott, 1973	BIGGS, DC; MCDERMOTT, JJ	VARIATION IN TEMPERATURE-SALINITY TOLERANCE BETWEEN 2 ESTUARINE POPULATIONS OF PAGURUS-LONGICARPUS SAY (CRUSTACEA-ANOMURA)	10.2307/1540350	NA	NA	NA	NA	NA	NA	NA	Invertebrates	Pagurus longicarpus	NA	NA	NA	NA	NA	NA	NA	NA	Population source	Cape Shore	NA	Marine	Wild	Survival	4	day	15	oC	NA	NA	2	week	4	oC	31	oC	0	0	Salinity	22	ppt	0	0	NA	NA	NA	35.8	ppt	35.8	NA	NA	NA	NA	NA	NA	NA	NA	NA	NA	NA	NA	NA	NA	NA	NA	NA	NA	NA	NA	NA	NA	NA	NA	NA	NA	NA	NA	Lower Incipient Lethal Temperature	Lower level of the range outside which more than 50% of the population die	NA	36	NA	NA	Fig. 1	Upper Incipient Lethal Temperature	Upper level of the range outside which more than 50% of the population die	NA	36	NA	NA	Fig. 1	NA	36 treatments	NA	NA	7501 Pagurus longicarpus 15
1176	7501	Biggs and McDermott, 1973	BIGGS, DC; MCDERMOTT, JJ	VARIATION IN TEMPERATURE-SALINITY TOLERANCE BETWEEN 2 ESTUARINE POPULATIONS OF PAGURUS-LONGICARPUS SAY (CRUSTACEA-ANOMURA)	10.2307/1540350	NA	NA	NA	NA	NA	NA	NA	Invertebrates	Pagurus longicarpus	NA	NA	NA	NA	NA	NA	NA	NA	Population source	Cape Shore	NA	Marine	Wild	Survival	4	day	15	oC	NA	NA	2	week	4	oC	31	oC	0	0	Salinity	22	ppt	0	0	NA	NA	NA	40.9	ppt	40.9	NA	NA	NA	NA	NA	NA	NA	NA	NA	NA	NA	NA	NA	NA	NA	NA	NA	NA	NA	NA	NA	NA	NA	NA	NA	NA	NA	NA	Lower Incipient Lethal Temperature	Lower level of the range outside which more than 50% of the population die	10.1	36	NA	NA	Fig. 1	Upper Incipient Lethal Temperature	Upper level of the range outside which more than 50% of the population die	24.27	36	NA	NA	Fig. 1	NA	36 treatments	NA	NA	7501 Pagurus longicarpus 15
