## appendix 2 for "Influence of salinity on the thermal tolerance of aquatic organisms" (part 2 of 2)

	ID	Reference	Authors	Title	DOI	Country	Continent	YearOfStudy	Longitude	LongitudeUnit	Latitude	LatitudeUnit	Organism	Species	DevelopmentalStage	BodySize	BodySizeMeasurement	BodySizeMeasurementUnit	BodySizeVariation	BodySizeMeasureOfVariation	BodySizeMin	BodySizeMax	ExtraClassification	ExtraClassifcationGroup	ExtraClassificationUnit	Habitat	Origin	Response	ExperimentDuration	ExperimentDurationUnit	AcclimationTemperature	AcclimationTemperatureUnit	TemperatureAdjustmentRateDuringAcclimation	TemperatureAdjustmentRateDuringAcclimationUnit	TemperatureAcclimationDuration	TemperatureAcclimationDurationUnit	TestTemperatureMin	TestTemperatureMinUnit	TestTemperatureMax	TestTemperatureMaxUnit	TemperatureAdjustmentRateDuringTest	TemperatureAdjustmentRateDuringTestUnit	SalinityMeasurement	AcclimationSalinity	AcclimationSalinityUnit	AcclimationAtTestSalinity	DurationAcclimationAtTestSalinity	DurationAcclimationAtTestSalinityUnit	SalinityAdjustmentRateToTestSalinity	SalinityAdjustmentRateToTestSalinityUnit	TestSalinity	TestSalinityUnit	ConvertedTestSalinity	OptimumTemperature	OptimumTemperatureDefinition	OptimumTemperatureMeasurement	OptimumTemperatureNoOfTreatments	OptimumTemperatureSizeOfVariation	OptimumTemperatureMeasureOfVariation	OptimumTemperatureSource	LowerTemperatureLimit	LowerTemperatureLimitDefinition	LowerTemperatureLimitMeasurement	LowerTemperatureLimitNoOfTreatments	LowerTemperatureLimitSizeOfVariation	LowerTemperatureLimitMeasureOfVariation	LowerTemperatureLimitSource	UpperTemperatureLimit	UpperTemperatureLimitDefinition	UpperTemperatureLimitMeasurement	UpperTemperatureLimitNoOfTreatments	UpperTemperatureLimitSizeOfVariation	UpperTemperatureLimitMeasureOfVariation	UpperTemperatureLimitSource	ThermalBreadth	ThermalBreadthDefinition	ThermalBreadthMeasurement	ThermalBreadthNoOfTreatments	ThermalBreadthSizeOfVariation	ThermalBreadthMeasureOfVariation	ThermalBreadthSource	LowerEffectTemperature	LowerEffectTemperatureDefinition	LowerEffectTemperatureMeasurement	LowerEffectTemperatureNoOfTreatments	LowerEffectTemperatureSizeOfVariation	LowerEffectTemperatureMeasureOfVariation	LowerEffectTemperatureSource	UpperEffectTemperature	UpperEffectTemperatureDefinition	UpperEffectTemperatureMeasurement	UpperEffectTemperatureNoOfTreatments	UpperEffectTemperatureSizeOfVariation	UpperEffectTemperatureMeasureOfVariation	UpperEffectTemperatureSource	NoReplicatesEachTreatment	Notes	Comments	Additions	exp_id
1177	7501	Biggs and McDermott, 1973	BIGGS, DC; MCDERMOTT, JJ	VARIATION IN TEMPERATURE-SALINITY TOLERANCE BETWEEN 2 ESTUARINE POPULATIONS OF PAGURUS-LONGICARPUS SAY (CRUSTACEA-ANOMURA)	10.2307/1540350	NA	NA	NA	NA	NA	NA	NA	Invertebrates	Pagurus longicarpus	NA	NA	NA	NA	NA	NA	NA	NA	Population source	Cape Shore	NA	Marine	Wild	Survival	4	day	15	oC	NA	NA	2	week	4	oC	31	oC	0	0	Salinity	22	ppt	0	0	NA	NA	NA	46.3	ppt	46.3	NA	NA	NA	NA	NA	NA	NA	NA	NA	NA	NA	NA	NA	NA	NA	NA	NA	NA	NA	NA	NA	NA	NA	NA	NA	NA	NA	NA	Lower Incipient Lethal Temperature	Lower level of the range outside which more than 50% of the population die	NA	36	NA	NA	Fig. 1	Upper Incipient Lethal Temperature	Upper level of the range outside which more than 50% of the population die	NA	36	NA	NA	Fig. 1	NA	36 treatments	NA	NA	7501 Pagurus longicarpus 15
1178	7501	Biggs and McDermott, 1973	BIGGS, DC; MCDERMOTT, JJ	VARIATION IN TEMPERATURE-SALINITY TOLERANCE BETWEEN 2 ESTUARINE POPULATIONS OF PAGURUS-LONGICARPUS SAY (CRUSTACEA-ANOMURA)	10.2307/1540350	NA	NA	NA	NA	NA	NA	NA	Invertebrates	Pagurus longicarpus	NA	NA	NA	NA	NA	NA	NA	NA	Population source	Cape Shore	NA	Marine	Wild	Survival	4	day	15	oC	NA	NA	2	week	4	oC	31	oC	0	0	Salinity	30	ppt	0	0	NA	NA	NA	5.5	ppt	5.5	NA	NA	NA	NA	NA	NA	NA	NA	NA	NA	NA	NA	NA	NA	NA	NA	NA	NA	NA	NA	NA	NA	NA	NA	NA	NA	NA	NA	Lower Incipient Lethal Temperature	Lower level of the range outside which more than 50% of the population die	NA	20	NA	NA	Fig. 2	Upper Incipient Lethal Temperature	Upper level of the range outside which more than 50% of the population die	NA	20	NA	NA	Fig. 2	NA	20 treatments	NA	NA	7501 Pagurus longicarpus 15
1179	7501	Biggs and McDermott, 1973	BIGGS, DC; MCDERMOTT, JJ	VARIATION IN TEMPERATURE-SALINITY TOLERANCE BETWEEN 2 ESTUARINE POPULATIONS OF PAGURUS-LONGICARPUS SAY (CRUSTACEA-ANOMURA)	10.2307/1540350	NA	NA	NA	NA	NA	NA	NA	Invertebrates	Pagurus longicarpus	NA	NA	NA	NA	NA	NA	NA	NA	Population source	Cape Shore	NA	Marine	Wild	Survival	4	day	15	oC	NA	NA	2	week	4	oC	31	oC	0	0	Salinity	30	ppt	0	0	NA	NA	NA	10.2	ppt	10.2	NA	NA	NA	NA	NA	NA	NA	NA	NA	NA	NA	NA	NA	NA	NA	NA	NA	NA	NA	NA	NA	NA	NA	NA	NA	NA	NA	NA	Lower Incipient Lethal Temperature	Lower level of the range outside which more than 50% of the population die	NA	20	NA	NA	Fig. 2	Upper Incipient Lethal Temperature	Upper level of the range outside which more than 50% of the population die	12.84	20	NA	NA	Fig. 2	NA	20 treatments	NA	NA	7501 Pagurus longicarpus 15
1180	7501	Biggs and McDermott, 1973	BIGGS, DC; MCDERMOTT, JJ	VARIATION IN TEMPERATURE-SALINITY TOLERANCE BETWEEN 2 ESTUARINE POPULATIONS OF PAGURUS-LONGICARPUS SAY (CRUSTACEA-ANOMURA)	10.2307/1540350	NA	NA	NA	NA	NA	NA	NA	Invertebrates	Pagurus longicarpus	NA	NA	NA	NA	NA	NA	NA	NA	Population source	Cape Shore	NA	Marine	Wild	Survival	4	day	15	oC	NA	NA	2	week	4	oC	31	oC	0	0	Salinity	30	ppt	0	0	NA	NA	NA	15.5	ppt	15.5	NA	NA	NA	NA	NA	NA	NA	NA	NA	NA	NA	NA	NA	NA	NA	NA	NA	NA	NA	NA	NA	NA	NA	NA	NA	NA	NA	NA	Lower Incipient Lethal Temperature	Lower level of the range outside which more than 50% of the population die	NA	20	NA	NA	Fig. 2	Upper Incipient Lethal Temperature	Upper level of the range outside which more than 50% of the population die	27	20	NA	NA	Fig. 2	NA	20 treatments	NA	NA	7501 Pagurus longicarpus 15
1181	7501	Biggs and McDermott, 1973	BIGGS, DC; MCDERMOTT, JJ	VARIATION IN TEMPERATURE-SALINITY TOLERANCE BETWEEN 2 ESTUARINE POPULATIONS OF PAGURUS-LONGICARPUS SAY (CRUSTACEA-ANOMURA)	10.2307/1540350	NA	NA	NA	NA	NA	NA	NA	Invertebrates	Pagurus longicarpus	NA	NA	NA	NA	NA	NA	NA	NA	Population source	Cape Shore	NA	Marine	Wild	Survival	4	day	15	oC	NA	NA	2	week	4	oC	31	oC	0	0	Salinity	30	ppt	0	0	NA	NA	NA	40.9	ppt	40.9	NA	NA	NA	NA	NA	NA	NA	NA	NA	NA	NA	NA	NA	NA	NA	NA	NA	NA	NA	NA	NA	NA	NA	NA	NA	NA	NA	NA	Lower Incipient Lethal Temperature	Lower level of the range outside which more than 50% of the population die	NA	20	NA	NA	Fig. 2	Upper Incipient Lethal Temperature	Upper level of the range outside which more than 50% of the population die	21.4	20	NA	NA	Fig. 2	NA	20 treatments	NA	NA	7501 Pagurus longicarpus 15
1182	7501	Biggs and McDermott, 1973	BIGGS, DC; MCDERMOTT, JJ	VARIATION IN TEMPERATURE-SALINITY TOLERANCE BETWEEN 2 ESTUARINE POPULATIONS OF PAGURUS-LONGICARPUS SAY (CRUSTACEA-ANOMURA)	10.2307/1540350	NA	NA	NA	NA	NA	NA	NA	Invertebrates	Pagurus longicarpus	NA	NA	NA	NA	NA	NA	NA	NA	Population source	Cape Shore	NA	Marine	Wild	Survival	4	day	15	oC	NA	NA	2	week	4	oC	31	oC	0	0	Salinity	30	ppt	0	0	NA	NA	NA	46.3	ppt	46.3	NA	NA	NA	NA	NA	NA	NA	NA	NA	NA	NA	NA	NA	NA	NA	NA	NA	NA	NA	NA	NA	NA	NA	NA	NA	NA	NA	NA	Lower Incipient Lethal Temperature	Lower level of the range outside which more than 50% of the population die	NA	20	NA	NA	Fig. 2	Upper Incipient Lethal Temperature	Upper level of the range outside which more than 50% of the population die	NA	20	NA	NA	Fig. 2	NA	20 treatments	NA	NA	7501 Pagurus longicarpus 15
1183	7501	Biggs and McDermott, 1973	BIGGS, DC; MCDERMOTT, JJ	VARIATION IN TEMPERATURE-SALINITY TOLERANCE BETWEEN 2 ESTUARINE POPULATIONS OF PAGURUS-LONGICARPUS SAY (CRUSTACEA-ANOMURA)	10.2307/1540350	NA	NA	NA	NA	NA	NA	NA	Invertebrates	Pagurus longicarpus	NA	NA	NA	NA	NA	NA	NA	NA	Population source	Herford	NA	Marine	Wild	Survival	4	day	15	oC	NA	NA	2	week	4	oC	31	oC	0	0	Salinity	30	ppt	0	0	NA	NA	NA	5.5	ppt	5.5	NA	NA	NA	NA	NA	NA	NA	NA	NA	NA	NA	NA	NA	NA	NA	NA	NA	NA	NA	NA	NA	NA	NA	NA	NA	NA	NA	NA	Lower Incipient Lethal Temperature	Lower level of the range outside which more than 50% of the population die	NA	36	NA	NA	Fig. 3	Upper Incipient Lethal Temperature	Upper level of the range outside which more than 50% of the population die	NA	36	NA	NA	Fig. 3	NA	36 treatments	NA	NA	7501 Pagurus longicarpus 15
1184	7501	Biggs and McDermott, 1973	BIGGS, DC; MCDERMOTT, JJ	VARIATION IN TEMPERATURE-SALINITY TOLERANCE BETWEEN 2 ESTUARINE POPULATIONS OF PAGURUS-LONGICARPUS SAY (CRUSTACEA-ANOMURA)	10.2307/1540350	NA	NA	NA	NA	NA	NA	NA	Invertebrates	Pagurus longicarpus	NA	NA	NA	NA	NA	NA	NA	NA	Population source	Herford	NA	Marine	Wild	Survival	4	day	15	oC	NA	NA	2	week	4	oC	31	oC	0	0	Salinity	30	ppt	0	0	NA	NA	NA	10.2	ppt	10.2	NA	NA	NA	NA	NA	NA	NA	NA	NA	NA	NA	NA	NA	NA	NA	NA	NA	NA	NA	NA	NA	NA	NA	NA	NA	NA	NA	NA	Lower Incipient Lethal Temperature	Lower level of the range outside which more than 50% of the population die	NA	36	NA	NA	Fig. 3	Upper Incipient Lethal Temperature	Upper level of the range outside which more than 50% of the population die	NA	36	NA	NA	Fig. 3	NA	36 treatments	NA	NA	7501 Pagurus longicarpus 15
1185	7501	Biggs and McDermott, 1973	BIGGS, DC; MCDERMOTT, JJ	VARIATION IN TEMPERATURE-SALINITY TOLERANCE BETWEEN 2 ESTUARINE POPULATIONS OF PAGURUS-LONGICARPUS SAY (CRUSTACEA-ANOMURA)	10.2307/1540350	NA	NA	NA	NA	NA	NA	NA	Invertebrates	Pagurus longicarpus	NA	NA	NA	NA	NA	NA	NA	NA	Population source	Herford	NA	Marine	Wild	Survival	4	day	15	oC	NA	NA	2	week	4	oC	31	oC	0	0	Salinity	30	ppt	0	0	NA	NA	NA	15.5	ppt	15.5	NA	NA	NA	NA	NA	NA	NA	NA	NA	NA	NA	NA	NA	NA	NA	NA	NA	NA	NA	NA	NA	NA	NA	NA	NA	NA	NA	NA	Lower Incipient Lethal Temperature	Lower level of the range outside which more than 50% of the population die	NA	36	NA	NA	Fig. 3	Upper Incipient Lethal Temperature	Upper level of the range outside which more than 50% of the population die	24.29	36	NA	NA	Fig. 3	NA	36 treatments	NA	NA	7501 Pagurus longicarpus 15
1186	7501	Biggs and McDermott, 1973	BIGGS, DC; MCDERMOTT, JJ	VARIATION IN TEMPERATURE-SALINITY TOLERANCE BETWEEN 2 ESTUARINE POPULATIONS OF PAGURUS-LONGICARPUS SAY (CRUSTACEA-ANOMURA)	10.2307/1540350	NA	NA	NA	NA	NA	NA	NA	Invertebrates	Pagurus longicarpus	NA	NA	NA	NA	NA	NA	NA	NA	Population source	Herford	NA	Marine	Wild	Survival	4	day	15	oC	NA	NA	2	week	4	oC	31	oC	0	0	Salinity	30	ppt	0	0	NA	NA	NA	20	ppt	20	NA	NA	NA	NA	NA	NA	NA	NA	NA	NA	NA	NA	NA	NA	NA	NA	NA	NA	NA	NA	NA	NA	NA	NA	NA	NA	NA	NA	Lower Incipient Lethal Temperature	Lower level of the range outside which more than 50% of the population die	NA	36	NA	NA	Fig. 3	Upper Incipient Lethal Temperature	Upper level of the range outside which more than 50% of the population die	27.52	36	NA	NA	Fig. 3	NA	36 treatments	NA	NA	7501 Pagurus longicarpus 15
1187	7501	Biggs and McDermott, 1973	BIGGS, DC; MCDERMOTT, JJ	VARIATION IN TEMPERATURE-SALINITY TOLERANCE BETWEEN 2 ESTUARINE POPULATIONS OF PAGURUS-LONGICARPUS SAY (CRUSTACEA-ANOMURA)	10.2307/1540350	NA	NA	NA	NA	NA	NA	NA	Invertebrates	Pagurus longicarpus	NA	NA	NA	NA	NA	NA	NA	NA	Population source	Herford	NA	Marine	Wild	Survival	4	day	15	oC	NA	NA	2	week	4	oC	31	oC	0	0	Salinity	30	ppt	0	0	NA	NA	NA	25.1	ppt	25.1	NA	NA	NA	NA	NA	NA	NA	NA	NA	NA	NA	NA	NA	NA	NA	NA	NA	NA	NA	NA	NA	NA	NA	NA	NA	NA	NA	NA	Lower Incipient Lethal Temperature	Lower level of the range outside which more than 50% of the population die	NA	36	NA	NA	Fig. 3	Upper Incipient Lethal Temperature	Upper level of the range outside which more than 50% of the population die	29.45	36	NA	NA	Fig. 3	NA	36 treatments	NA	NA	7501 Pagurus longicarpus 15
1188	7501	Biggs and McDermott, 1973	BIGGS, DC; MCDERMOTT, JJ	VARIATION IN TEMPERATURE-SALINITY TOLERANCE BETWEEN 2 ESTUARINE POPULATIONS OF PAGURUS-LONGICARPUS SAY (CRUSTACEA-ANOMURA)	10.2307/1540350	NA	NA	NA	NA	NA	NA	NA	Invertebrates	Pagurus longicarpus	NA	NA	NA	NA	NA	NA	NA	NA	Population source	Herford	NA	Marine	Wild	Survival	4	day	15	oC	NA	NA	2	week	4	oC	31	oC	0	0	Salinity	30	ppt	0	0	NA	NA	NA	30.4	ppt	30.4	NA	NA	NA	NA	NA	NA	NA	NA	NA	NA	NA	NA	NA	NA	NA	NA	NA	NA	NA	NA	NA	NA	NA	NA	NA	NA	NA	NA	Lower Incipient Lethal Temperature	Lower level of the range outside which more than 50% of the population die	NA	36	NA	NA	Fig. 3	Upper Incipient Lethal Temperature	Upper level of the range outside which more than 50% of the population die	NA	36	NA	NA	Fig. 3	NA	36 treatments	NA	NA	7501 Pagurus longicarpus 15
1189	7501	Biggs and McDermott, 1973	BIGGS, DC; MCDERMOTT, JJ	VARIATION IN TEMPERATURE-SALINITY TOLERANCE BETWEEN 2 ESTUARINE POPULATIONS OF PAGURUS-LONGICARPUS SAY (CRUSTACEA-ANOMURA)	10.2307/1540350	NA	NA	NA	NA	NA	NA	NA	Invertebrates	Pagurus longicarpus	NA	NA	NA	NA	NA	NA	NA	NA	Population source	Herford	NA	Marine	Wild	Survival	4	day	15	oC	NA	NA	2	week	4	oC	31	oC	0	0	Salinity	30	ppt	0	0	NA	NA	NA	35.8	ppt	35.8	NA	NA	NA	NA	NA	NA	NA	NA	NA	NA	NA	NA	NA	NA	NA	NA	NA	NA	NA	NA	NA	NA	NA	NA	NA	NA	NA	NA	Lower Incipient Lethal Temperature	Lower level of the range outside which more than 50% of the population die	NA	36	NA	NA	Fig. 3	Upper Incipient Lethal Temperature	Upper level of the range outside which more than 50% of the population die	29.36	36	NA	NA	Fig. 3	NA	36 treatments	NA	NA	7501 Pagurus longicarpus 15
1190	7501	Biggs and McDermott, 1973	BIGGS, DC; MCDERMOTT, JJ	VARIATION IN TEMPERATURE-SALINITY TOLERANCE BETWEEN 2 ESTUARINE POPULATIONS OF PAGURUS-LONGICARPUS SAY (CRUSTACEA-ANOMURA)	10.2307/1540350	NA	NA	NA	NA	NA	NA	NA	Invertebrates	Pagurus longicarpus	NA	NA	NA	NA	NA	NA	NA	NA	Population source	Herford	NA	Marine	Wild	Survival	4	day	15	oC	NA	NA	2	week	4	oC	31	oC	0	0	Salinity	30	ppt	0	0	NA	NA	NA	40.9	ppt	40.9	NA	NA	NA	NA	NA	NA	NA	NA	NA	NA	NA	NA	NA	NA	NA	NA	NA	NA	NA	NA	NA	NA	NA	NA	NA	NA	NA	NA	Lower Incipient Lethal Temperature	Lower level of the range outside which more than 50% of the population die	NA	36	NA	NA	Fig. 3	Upper Incipient Lethal Temperature	Upper level of the range outside which more than 50% of the population die	27.77	36	NA	NA	Fig. 3	NA	36 treatments	NA	NA	7501 Pagurus longicarpus 15
1191	7501	Biggs and McDermott, 1973	BIGGS, DC; MCDERMOTT, JJ	VARIATION IN TEMPERATURE-SALINITY TOLERANCE BETWEEN 2 ESTUARINE POPULATIONS OF PAGURUS-LONGICARPUS SAY (CRUSTACEA-ANOMURA)	10.2307/1540350	NA	NA	NA	NA	NA	NA	NA	Invertebrates	Pagurus longicarpus	NA	NA	NA	NA	NA	NA	NA	NA	Population source	Herford	NA	Marine	Wild	Survival	4	day	15	oC	NA	NA	2	week	4	oC	31	oC	0	0	Salinity	30	ppt	0	0	NA	NA	NA	46.3	ppt	46.3	NA	NA	NA	NA	NA	NA	NA	NA	NA	NA	NA	NA	NA	NA	NA	NA	NA	NA	NA	NA	NA	NA	NA	NA	NA	NA	NA	NA	Lower Incipient Lethal Temperature	Lower level of the range outside which more than 50% of the population die	NA	36	NA	NA	Fig. 3	Upper Incipient Lethal Temperature	Upper level of the range outside which more than 50% of the population die	NA	36	NA	NA	Fig. 3	NA	36 treatments	NA	NA	7501 Pagurus longicarpus 15
1192	7501	Biggs and McDermott, 1973	BIGGS, DC; MCDERMOTT, JJ	VARIATION IN TEMPERATURE-SALINITY TOLERANCE BETWEEN 2 ESTUARINE POPULATIONS OF PAGURUS-LONGICARPUS SAY (CRUSTACEA-ANOMURA)	10.2307/1540350	NA	NA	NA	NA	NA	NA	NA	Invertebrates	Pagurus longicarpus	NA	NA	NA	NA	NA	NA	NA	NA	Population source	Herford	NA	Marine	Wild	Survival	4	day	15	oC	NA	NA	2	week	4	oC	31	oC	0	0	Salinity	22	ppt	0	0	NA	NA	NA	5.5	ppt	5.5	NA	NA	NA	NA	NA	NA	NA	NA	NA	NA	NA	NA	NA	NA	NA	NA	NA	NA	NA	NA	NA	NA	NA	NA	NA	NA	NA	NA	Lower Incipient Lethal Temperature	Lower level of the range outside which more than 50% of the population die	NA	20	NA	NA	Fig. 4	Upper Incipient Lethal Temperature	Upper level of the range outside which more than 50% of the population die	NA	20	NA	NA	Fig. 4	NA	20 treatments	NA	NA	7501 Pagurus longicarpus 15
1193	7501	Biggs and McDermott, 1973	BIGGS, DC; MCDERMOTT, JJ	VARIATION IN TEMPERATURE-SALINITY TOLERANCE BETWEEN 2 ESTUARINE POPULATIONS OF PAGURUS-LONGICARPUS SAY (CRUSTACEA-ANOMURA)	10.2307/1540350	NA	NA	NA	NA	NA	NA	NA	Invertebrates	Pagurus longicarpus	NA	NA	NA	NA	NA	NA	NA	NA	Population source	Herford	NA	Marine	Wild	Survival	4	day	15	oC	NA	NA	2	week	4	oC	31	oC	0	0	Salinity	22	ppt	0	0	NA	NA	NA	10.2	ppt	10.2	NA	NA	NA	NA	NA	NA	NA	NA	NA	NA	NA	NA	NA	NA	NA	NA	NA	NA	NA	NA	NA	NA	NA	NA	NA	NA	NA	NA	Lower Incipient Lethal Temperature	Lower level of the range outside which more than 50% of the population die	7.62	20	NA	NA	Fig. 4	Upper Incipient Lethal Temperature	Upper level of the range outside which more than 50% of the population die	22.64	20	NA	NA	Fig. 4	NA	20 treatments	NA	NA	7501 Pagurus longicarpus 15
1194	7501	Biggs and McDermott, 1973	BIGGS, DC; MCDERMOTT, JJ	VARIATION IN TEMPERATURE-SALINITY TOLERANCE BETWEEN 2 ESTUARINE POPULATIONS OF PAGURUS-LONGICARPUS SAY (CRUSTACEA-ANOMURA)	10.2307/1540350	NA	NA	NA	NA	NA	NA	NA	Invertebrates	Pagurus longicarpus	NA	NA	NA	NA	NA	NA	NA	NA	Population source	Herford	NA	Marine	Wild	Survival	4	day	15	oC	NA	NA	2	week	4	oC	31	oC	0	0	Salinity	22	ppt	0	0	NA	NA	NA	15.5	ppt	15.5	NA	NA	NA	NA	NA	NA	NA	NA	NA	NA	NA	NA	NA	NA	NA	NA	NA	NA	NA	NA	NA	NA	NA	NA	NA	NA	NA	NA	Lower Incipient Lethal Temperature	Lower level of the range outside which more than 50% of the population die	NA	20	NA	NA	Fig. 4	Upper Incipient Lethal Temperature	Upper level of the range outside which more than 50% of the population die	27.85	20	NA	NA	Fig. 4	NA	20 treatments	NA	NA	7501 Pagurus longicarpus 15
1195	7501	Biggs and McDermott, 1973	BIGGS, DC; MCDERMOTT, JJ	VARIATION IN TEMPERATURE-SALINITY TOLERANCE BETWEEN 2 ESTUARINE POPULATIONS OF PAGURUS-LONGICARPUS SAY (CRUSTACEA-ANOMURA)	10.2307/1540350	NA	NA	NA	NA	NA	NA	NA	Invertebrates	Pagurus longicarpus	NA	NA	NA	NA	NA	NA	NA	NA	Population source	Herford	NA	Marine	Wild	Survival	4	day	15	oC	NA	NA	2	week	4	oC	31	oC	0	0	Salinity	22	ppt	0	0	NA	NA	NA	40.9	ppt	40.9	NA	NA	NA	NA	NA	NA	NA	NA	NA	NA	NA	NA	NA	NA	NA	NA	NA	NA	NA	NA	NA	NA	NA	NA	NA	NA	NA	NA	Lower Incipient Lethal Temperature	Lower level of the range outside which more than 50% of the population die	5	20	NA	NA	Fig. 4	Upper Incipient Lethal Temperature	Upper level of the range outside which more than 50% of the population die	24.16	20	NA	NA	Fig. 4	NA	20 treatments	NA	NA	7501 Pagurus longicarpus 15
1196	7501	Biggs and McDermott, 1973	BIGGS, DC; MCDERMOTT, JJ	VARIATION IN TEMPERATURE-SALINITY TOLERANCE BETWEEN 2 ESTUARINE POPULATIONS OF PAGURUS-LONGICARPUS SAY (CRUSTACEA-ANOMURA)	10.2307/1540350	NA	NA	NA	NA	NA	NA	NA	Invertebrates	Pagurus longicarpus	NA	NA	NA	NA	NA	NA	NA	NA	Population source	Herford	NA	Marine	Wild	Survival	4	day	15	oC	NA	NA	2	week	4	oC	31	oC	0	0	Salinity	22	ppt	0	0	NA	NA	NA	46.3	ppt	46.3	NA	NA	NA	NA	NA	NA	NA	NA	NA	NA	NA	NA	NA	NA	NA	NA	NA	NA	NA	NA	NA	NA	NA	NA	NA	NA	NA	NA	Lower Incipient Lethal Temperature	Lower level of the range outside which more than 50% of the population die	NA	20	NA	NA	Fig. 4	Upper Incipient Lethal Temperature	Upper level of the range outside which more than 50% of the population die	NA	20	NA	NA	Fig. 4	NA	20 treatments	NA	NA	7501 Pagurus longicarpus 15
1197	7574	May, 1974	MAY, RC	EFFECTS OF TEMPERATURE AND SALINITY ON FERTILIZATION, EMBRYONIC-DEVELOPMENT, AND HATCHING IN BAIRDIELLA-ICISTIA (PISCES-SCIAENIDAE), AND EFFECT OF PARENTAL SALINITY ACCLIMATION ON EMBRYONIC AND LARVAL SALINITY TOLERANCE	NA	NA	NA	1971	NA	NA	NA	NA	Fish	Bairdiella icistia	Egg	NA	NA	NA	NA	NA	NA	NA	NA	NA	NA	Marine	Laboratory	Fertillisation	NA	NA	NA	NA	NA	NA	NA	NA	NA	NA	NA	NA	0	NA	Salinity	NA	NA	0	NA	NA	NA	NA	10	ppt	10	Optimum Temperature	Temperature at which performance is maximal	25.93	15	NA	NA	Equations in table 8	NA	NA	NA	NA	NA	NA	NA	NA	NA	NA	NA	NA	NA	NA	NA	NA	NA	NA	NA	NA	NA	NA	NA	NA	NA	NA	NA	NA	NA	NA	NA	NA	NA	NA	NA	2	25 treatments; 2 replicates each	NA	NA	7574 Bairdiella icistia Egg
1198	7574	May, 1974	MAY, RC	EFFECTS OF TEMPERATURE AND SALINITY ON FERTILIZATION, EMBRYONIC-DEVELOPMENT, AND HATCHING IN BAIRDIELLA-ICISTIA (PISCES-SCIAENIDAE), AND EFFECT OF PARENTAL SALINITY ACCLIMATION ON EMBRYONIC AND LARVAL SALINITY TOLERANCE	NA	NA	NA	1971	NA	NA	NA	NA	Fish	Bairdiella icistia	Egg	NA	NA	NA	NA	NA	NA	NA	NA	NA	NA	Marine	Laboratory	Fertillisation	NA	NA	NA	NA	NA	NA	NA	NA	NA	NA	NA	NA	0	NA	Salinity	NA	NA	0	NA	NA	NA	NA	20	ppt	20	Optimum Temperature	Temperature at which performance is maximal	24.58	15	NA	NA	Equations in table 8	NA	NA	NA	NA	NA	NA	NA	NA	NA	NA	NA	NA	NA	NA	NA	NA	NA	NA	NA	NA	NA	NA	NA	NA	NA	NA	NA	NA	NA	NA	NA	NA	NA	NA	NA	2	25 treatments; 2 replicates each	NA	NA	7574 Bairdiella icistia Egg
1199	7574	May, 1974	MAY, RC	EFFECTS OF TEMPERATURE AND SALINITY ON FERTILIZATION, EMBRYONIC-DEVELOPMENT, AND HATCHING IN BAIRDIELLA-ICISTIA (PISCES-SCIAENIDAE), AND EFFECT OF PARENTAL SALINITY ACCLIMATION ON EMBRYONIC AND LARVAL SALINITY TOLERANCE	NA	NA	NA	1971	NA	NA	NA	NA	Fish	Bairdiella icistia	Egg	NA	NA	NA	NA	NA	NA	NA	NA	NA	NA	Marine	Laboratory	Fertillisation	NA	NA	NA	NA	NA	NA	NA	NA	NA	NA	NA	NA	0	NA	Salinity	NA	NA	0	NA	NA	NA	NA	30	ppt	30	Optimum Temperature	Temperature at which performance is maximal	23.24	15	NA	NA	Equations in table 8	NA	NA	NA	NA	NA	NA	NA	NA	NA	NA	NA	NA	NA	NA	NA	NA	NA	NA	NA	NA	NA	NA	NA	NA	NA	NA	NA	NA	NA	NA	NA	NA	NA	NA	NA	2	25 treatments; 2 replicates each	NA	NA	7574 Bairdiella icistia Egg
1200	7574	May, 1974	MAY, RC	EFFECTS OF TEMPERATURE AND SALINITY ON FERTILIZATION, EMBRYONIC-DEVELOPMENT, AND HATCHING IN BAIRDIELLA-ICISTIA (PISCES-SCIAENIDAE), AND EFFECT OF PARENTAL SALINITY ACCLIMATION ON EMBRYONIC AND LARVAL SALINITY TOLERANCE	NA	NA	NA	1971	NA	NA	NA	NA	Fish	Bairdiella icistia	Egg	NA	NA	NA	NA	NA	NA	NA	NA	NA	NA	Marine	Laboratory	Fertillisation	NA	NA	NA	NA	NA	NA	NA	NA	NA	NA	NA	NA	0	NA	Salinity	NA	NA	0	NA	NA	NA	NA	40	ppt	40	Optimum Temperature	Temperature at which performance is maximal	21.89	15	NA	NA	Equations in table 8	NA	NA	NA	NA	NA	NA	NA	NA	NA	NA	NA	NA	NA	NA	NA	NA	NA	NA	NA	NA	NA	NA	NA	NA	NA	NA	NA	NA	NA	NA	NA	NA	NA	NA	NA	2	25 treatments; 2 replicates each	NA	NA	7574 Bairdiella icistia Egg
1201	7574	May, 1974	MAY, RC	EFFECTS OF TEMPERATURE AND SALINITY ON FERTILIZATION, EMBRYONIC-DEVELOPMENT, AND HATCHING IN BAIRDIELLA-ICISTIA (PISCES-SCIAENIDAE), AND EFFECT OF PARENTAL SALINITY ACCLIMATION ON EMBRYONIC AND LARVAL SALINITY TOLERANCE	NA	NA	NA	1971	NA	NA	NA	NA	Fish	Bairdiella icistia	Egg	NA	NA	NA	NA	NA	NA	NA	NA	NA	NA	Marine	Laboratory	Fertillisation	NA	NA	NA	NA	NA	NA	NA	NA	NA	NA	NA	NA	0	NA	Salinity	NA	NA	0	NA	NA	NA	NA	50	ppt	50	Optimum Temperature	Temperature at which performance is maximal	20.55	15	NA	NA	Equations in table 8	NA	NA	NA	NA	NA	NA	NA	NA	NA	NA	NA	NA	NA	NA	NA	NA	NA	NA	NA	NA	NA	NA	NA	NA	NA	NA	NA	NA	NA	NA	NA	NA	NA	NA	NA	2	25 treatments; 2 replicates each	NA	NA	7574 Bairdiella icistia Egg
1202	7574	May, 1974	MAY, RC	EFFECTS OF TEMPERATURE AND SALINITY ON FERTILIZATION, EMBRYONIC-DEVELOPMENT, AND HATCHING IN BAIRDIELLA-ICISTIA (PISCES-SCIAENIDAE), AND EFFECT OF PARENTAL SALINITY ACCLIMATION ON EMBRYONIC AND LARVAL SALINITY TOLERANCE	NA	NA	NA	1971	NA	NA	NA	NA	Fish	Bairdiella icistia	Egg	NA	NA	NA	NA	NA	NA	NA	NA	NA	NA	Marine	Laboratory	Fertillisation	NA	NA	NA	NA	NA	NA	NA	NA	NA	NA	NA	NA	0	NA	Salinity	NA	NA	0	NA	NA	NA	NA	15	ppt	15	Optimum Temperature	Temperature at which performance is maximal	27.52	10	NA	NA	Equations in table 8	NA	NA	NA	NA	NA	NA	NA	NA	NA	NA	NA	NA	NA	NA	NA	NA	NA	NA	NA	NA	NA	NA	NA	NA	NA	NA	NA	NA	NA	NA	NA	NA	NA	NA	NA	2	25 treatments; 2 replicates each	NA	NA	7574 Bairdiella icistia Egg
1203	7574	May, 1974	MAY, RC	EFFECTS OF TEMPERATURE AND SALINITY ON FERTILIZATION, EMBRYONIC-DEVELOPMENT, AND HATCHING IN BAIRDIELLA-ICISTIA (PISCES-SCIAENIDAE), AND EFFECT OF PARENTAL SALINITY ACCLIMATION ON EMBRYONIC AND LARVAL SALINITY TOLERANCE	NA	NA	NA	1971	NA	NA	NA	NA	Fish	Bairdiella icistia	Egg	NA	NA	NA	NA	NA	NA	NA	NA	NA	NA	Marine	Laboratory	Fertillisation	NA	NA	NA	NA	NA	NA	NA	NA	NA	NA	NA	NA	0	NA	Salinity	NA	NA	0	NA	NA	NA	NA	25	ppt	25	Optimum Temperature	Temperature at which performance is maximal	26.37	10	NA	NA	Equations in table 8	NA	NA	NA	NA	NA	NA	NA	NA	NA	NA	NA	NA	NA	NA	NA	NA	NA	NA	NA	NA	NA	NA	NA	NA	NA	NA	NA	NA	NA	NA	NA	NA	NA	NA	NA	2	25 treatments; 2 replicates each	NA	NA	7574 Bairdiella icistia Egg
1204	7574	May, 1974	MAY, RC	EFFECTS OF TEMPERATURE AND SALINITY ON FERTILIZATION, EMBRYONIC-DEVELOPMENT, AND HATCHING IN BAIRDIELLA-ICISTIA (PISCES-SCIAENIDAE), AND EFFECT OF PARENTAL SALINITY ACCLIMATION ON EMBRYONIC AND LARVAL SALINITY TOLERANCE	NA	NA	NA	1971	NA	NA	NA	NA	Fish	Bairdiella icistia	Egg	NA	NA	NA	NA	NA	NA	NA	NA	NA	NA	Marine	Laboratory	Fertillisation	NA	NA	NA	NA	NA	NA	NA	NA	NA	NA	NA	NA	0	NA	Salinity	NA	NA	0	NA	NA	NA	NA	35	ppt	35	Optimum Temperature	Temperature at which performance is maximal	25.22	10	NA	NA	Equations in table 8	NA	NA	NA	NA	NA	NA	NA	NA	NA	NA	NA	NA	NA	NA	NA	NA	NA	NA	NA	NA	NA	NA	NA	NA	NA	NA	NA	NA	NA	NA	NA	NA	NA	NA	NA	2	25 treatments; 2 replicates each	NA	NA	7574 Bairdiella icistia Egg
1205	7574	May, 1974	MAY, RC	EFFECTS OF TEMPERATURE AND SALINITY ON FERTILIZATION, EMBRYONIC-DEVELOPMENT, AND HATCHING IN BAIRDIELLA-ICISTIA (PISCES-SCIAENIDAE), AND EFFECT OF PARENTAL SALINITY ACCLIMATION ON EMBRYONIC AND LARVAL SALINITY TOLERANCE	NA	NA	NA	1971	NA	NA	NA	NA	Fish	Bairdiella icistia	Egg	NA	NA	NA	NA	NA	NA	NA	NA	NA	NA	Marine	Laboratory	Fertillisation	NA	NA	NA	NA	NA	NA	NA	NA	NA	NA	NA	NA	0	NA	Salinity	NA	NA	0	NA	NA	NA	NA	45	ppt	45	Optimum Temperature	Temperature at which performance is maximal	24.08	10	NA	NA	Equations in table 8	NA	NA	NA	NA	NA	NA	NA	NA	NA	NA	NA	NA	NA	NA	NA	NA	NA	NA	NA	NA	NA	NA	NA	NA	NA	NA	NA	NA	NA	NA	NA	NA	NA	NA	NA	2	25 treatments; 2 replicates each	NA	NA	7574 Bairdiella icistia Egg
1206	7574	May, 1974	MAY, RC	EFFECTS OF TEMPERATURE AND SALINITY ON FERTILIZATION, EMBRYONIC-DEVELOPMENT, AND HATCHING IN BAIRDIELLA-ICISTIA (PISCES-SCIAENIDAE), AND EFFECT OF PARENTAL SALINITY ACCLIMATION ON EMBRYONIC AND LARVAL SALINITY TOLERANCE	NA	NA	NA	1971	NA	NA	NA	NA	Fish	Bairdiella icistia	Egg	NA	NA	NA	NA	NA	NA	NA	NA	NA	NA	Marine	Laboratory	Fertillisation	NA	NA	NA	NA	NA	NA	NA	NA	NA	NA	NA	NA	0	NA	Salinity	NA	NA	0	NA	NA	NA	NA	55	ppt	55	Optimum Temperature	Temperature at which performance is maximal	22.93	10	NA	NA	Equations in table 8	NA	NA	NA	NA	NA	NA	NA	NA	NA	NA	NA	NA	NA	NA	NA	NA	NA	NA	NA	NA	NA	NA	NA	NA	NA	NA	NA	NA	NA	NA	NA	NA	NA	NA	NA	2	25 treatments; 2 replicates each	NA	NA	7574 Bairdiella icistia Egg
1207	7574	May, 1974	MAY, RC	EFFECTS OF TEMPERATURE AND SALINITY ON FERTILIZATION, EMBRYONIC-DEVELOPMENT, AND HATCHING IN BAIRDIELLA-ICISTIA (PISCES-SCIAENIDAE), AND EFFECT OF PARENTAL SALINITY ACCLIMATION ON EMBRYONIC AND LARVAL SALINITY TOLERANCE	NA	NA	NA	1971	NA	NA	NA	NA	Fish	Bairdiella icistia	Egg	NA	NA	NA	NA	NA	NA	NA	NA	NA	NA	Marine	Laboratory	Hatching	NA	NA	NA	NA	NA	NA	NA	NA	NA	NA	NA	NA	0	NA	Salinity	NA	NA	0	NA	NA	NA	NA	10	ppt	10	Optimum Temperature	Temperature at which performance is maximal	24.34	15	NA	NA	Equations in table 8	NA	NA	NA	NA	NA	NA	NA	NA	NA	NA	NA	NA	NA	NA	NA	NA	NA	NA	NA	NA	NA	NA	NA	NA	NA	NA	NA	NA	NA	NA	NA	NA	NA	NA	NA	2	25 treatments; 2 replicates each	NA	NA	7574 Bairdiella icistia Egg
1208	7574	May, 1974	MAY, RC	EFFECTS OF TEMPERATURE AND SALINITY ON FERTILIZATION, EMBRYONIC-DEVELOPMENT, AND HATCHING IN BAIRDIELLA-ICISTIA (PISCES-SCIAENIDAE), AND EFFECT OF PARENTAL SALINITY ACCLIMATION ON EMBRYONIC AND LARVAL SALINITY TOLERANCE	NA	NA	NA	1971	NA	NA	NA	NA	Fish	Bairdiella icistia	Egg	NA	NA	NA	NA	NA	NA	NA	NA	NA	NA	Marine	Laboratory	Hatching	NA	NA	NA	NA	NA	NA	NA	NA	NA	NA	NA	NA	0	NA	Salinity	NA	NA	0	NA	NA	NA	NA	20	ppt	20	Optimum Temperature	Temperature at which performance is maximal	24.3	15	NA	NA	Equations in table 8	NA	NA	NA	NA	NA	NA	NA	NA	NA	NA	NA	NA	NA	NA	NA	NA	NA	NA	NA	NA	NA	NA	NA	NA	NA	NA	NA	NA	NA	NA	NA	NA	NA	NA	NA	2	25 treatments; 2 replicates each	NA	NA	7574 Bairdiella icistia Egg
1209	7574	May, 1974	MAY, RC	EFFECTS OF TEMPERATURE AND SALINITY ON FERTILIZATION, EMBRYONIC-DEVELOPMENT, AND HATCHING IN BAIRDIELLA-ICISTIA (PISCES-SCIAENIDAE), AND EFFECT OF PARENTAL SALINITY ACCLIMATION ON EMBRYONIC AND LARVAL SALINITY TOLERANCE	NA	NA	NA	1971	NA	NA	NA	NA	Fish	Bairdiella icistia	Egg	NA	NA	NA	NA	NA	NA	NA	NA	NA	NA	Marine	Laboratory	Hatching	NA	NA	NA	NA	NA	NA	NA	NA	NA	NA	NA	NA	0	NA	Salinity	NA	NA	0	NA	NA	NA	NA	30	ppt	30	Optimum Temperature	Temperature at which performance is maximal	24.25	15	NA	NA	Equations in table 8	NA	NA	NA	NA	NA	NA	NA	NA	NA	NA	NA	NA	NA	NA	NA	NA	NA	NA	NA	NA	NA	NA	NA	NA	NA	NA	NA	NA	NA	NA	NA	NA	NA	NA	NA	2	25 treatments; 2 replicates each	NA	NA	7574 Bairdiella icistia Egg
1210	7574	May, 1974	MAY, RC	EFFECTS OF TEMPERATURE AND SALINITY ON FERTILIZATION, EMBRYONIC-DEVELOPMENT, AND HATCHING IN BAIRDIELLA-ICISTIA (PISCES-SCIAENIDAE), AND EFFECT OF PARENTAL SALINITY ACCLIMATION ON EMBRYONIC AND LARVAL SALINITY TOLERANCE	NA	NA	NA	1971	NA	NA	NA	NA	Fish	Bairdiella icistia	Egg	NA	NA	NA	NA	NA	NA	NA	NA	NA	NA	Marine	Laboratory	Hatching	NA	NA	NA	NA	NA	NA	NA	NA	NA	NA	NA	NA	0	NA	Salinity	NA	NA	0	NA	NA	NA	NA	40	ppt	40	Optimum Temperature	Temperature at which performance is maximal	24.2	15	NA	NA	Equations in table 8	NA	NA	NA	NA	NA	NA	NA	NA	NA	NA	NA	NA	NA	NA	NA	NA	NA	NA	NA	NA	NA	NA	NA	NA	NA	NA	NA	NA	NA	NA	NA	NA	NA	NA	NA	2	25 treatments; 2 replicates each	NA	NA	7574 Bairdiella icistia Egg
1211	7574	May, 1974	MAY, RC	EFFECTS OF TEMPERATURE AND SALINITY ON FERTILIZATION, EMBRYONIC-DEVELOPMENT, AND HATCHING IN BAIRDIELLA-ICISTIA (PISCES-SCIAENIDAE), AND EFFECT OF PARENTAL SALINITY ACCLIMATION ON EMBRYONIC AND LARVAL SALINITY TOLERANCE	NA	NA	NA	1971	NA	NA	NA	NA	Fish	Bairdiella icistia	Egg	NA	NA	NA	NA	NA	NA	NA	NA	NA	NA	Marine	Laboratory	Hatching	NA	NA	NA	NA	NA	NA	NA	NA	NA	NA	NA	NA	0	NA	Salinity	NA	NA	0	NA	NA	NA	NA	50	ppt	50	Optimum Temperature	Temperature at which performance is maximal	24.15	15	NA	NA	Equations in table 8	NA	NA	NA	NA	NA	NA	NA	NA	NA	NA	NA	NA	NA	NA	NA	NA	NA	NA	NA	NA	NA	NA	NA	NA	NA	NA	NA	NA	NA	NA	NA	NA	NA	NA	NA	2	25 treatments; 2 replicates each	NA	NA	7574 Bairdiella icistia Egg
1212	7574	May, 1974	MAY, RC	EFFECTS OF TEMPERATURE AND SALINITY ON FERTILIZATION, EMBRYONIC-DEVELOPMENT, AND HATCHING IN BAIRDIELLA-ICISTIA (PISCES-SCIAENIDAE), AND EFFECT OF PARENTAL SALINITY ACCLIMATION ON EMBRYONIC AND LARVAL SALINITY TOLERANCE	NA	NA	NA	1971	NA	NA	NA	NA	Fish	Bairdiella icistia	Egg	NA	NA	NA	NA	NA	NA	NA	NA	NA	NA	Marine	Laboratory	Survival	NA	NA	NA	NA	NA	NA	NA	NA	NA	NA	NA	NA	0	NA	Salinity	NA	NA	0	NA	NA	NA	NA	10	ppt	10	Optimum Temperature	Temperature at which performance is maximal	24.48	15	NA	NA	Equations in table 8	NA	NA	NA	NA	NA	NA	NA	NA	NA	NA	NA	NA	NA	NA	NA	NA	NA	NA	NA	NA	NA	NA	NA	NA	NA	NA	NA	NA	NA	NA	NA	NA	NA	NA	NA	2	25 treatments; 2 replicates each	NA	NA	7574 Bairdiella icistia Egg
1213	7574	May, 1974	MAY, RC	EFFECTS OF TEMPERATURE AND SALINITY ON FERTILIZATION, EMBRYONIC-DEVELOPMENT, AND HATCHING IN BAIRDIELLA-ICISTIA (PISCES-SCIAENIDAE), AND EFFECT OF PARENTAL SALINITY ACCLIMATION ON EMBRYONIC AND LARVAL SALINITY TOLERANCE	NA	NA	NA	1971	NA	NA	NA	NA	Fish	Bairdiella icistia	Egg	NA	NA	NA	NA	NA	NA	NA	NA	NA	NA	Marine	Laboratory	Survival	NA	NA	NA	NA	NA	NA	NA	NA	NA	NA	NA	NA	0	NA	Salinity	NA	NA	0	NA	NA	NA	NA	20	ppt	20	Optimum Temperature	Temperature at which performance is maximal	24.35	15	NA	NA	Equations in table 8	NA	NA	NA	NA	NA	NA	NA	NA	NA	NA	NA	NA	NA	NA	NA	NA	NA	NA	NA	NA	NA	NA	NA	NA	NA	NA	NA	NA	NA	NA	NA	NA	NA	NA	NA	2	25 treatments; 2 replicates each	NA	NA	7574 Bairdiella icistia Egg
1214	7574	May, 1974	MAY, RC	EFFECTS OF TEMPERATURE AND SALINITY ON FERTILIZATION, EMBRYONIC-DEVELOPMENT, AND HATCHING IN BAIRDIELLA-ICISTIA (PISCES-SCIAENIDAE), AND EFFECT OF PARENTAL SALINITY ACCLIMATION ON EMBRYONIC AND LARVAL SALINITY TOLERANCE	NA	NA	NA	1971	NA	NA	NA	NA	Fish	Bairdiella icistia	Egg	NA	NA	NA	NA	NA	NA	NA	NA	NA	NA	Marine	Laboratory	Survival	NA	NA	NA	NA	NA	NA	NA	NA	NA	NA	NA	NA	0	NA	Salinity	NA	NA	0	NA	NA	NA	NA	30	ppt	30	Optimum Temperature	Temperature at which performance is maximal	24.22	15	NA	NA	Equations in table 8	NA	NA	NA	NA	NA	NA	NA	NA	NA	NA	NA	NA	NA	NA	NA	NA	NA	NA	NA	NA	NA	NA	NA	NA	NA	NA	NA	NA	NA	NA	NA	NA	NA	NA	NA	2	25 treatments; 2 replicates each	NA	NA	7574 Bairdiella icistia Egg
1215	7574	May, 1974	MAY, RC	EFFECTS OF TEMPERATURE AND SALINITY ON FERTILIZATION, EMBRYONIC-DEVELOPMENT, AND HATCHING IN BAIRDIELLA-ICISTIA (PISCES-SCIAENIDAE), AND EFFECT OF PARENTAL SALINITY ACCLIMATION ON EMBRYONIC AND LARVAL SALINITY TOLERANCE	NA	NA	NA	1971	NA	NA	NA	NA	Fish	Bairdiella icistia	Egg	NA	NA	NA	NA	NA	NA	NA	NA	NA	NA	Marine	Laboratory	Survival	NA	NA	NA	NA	NA	NA	NA	NA	NA	NA	NA	NA	0	NA	Salinity	NA	NA	0	NA	NA	NA	NA	40	ppt	40	Optimum Temperature	Temperature at which performance is maximal	24.09	15	NA	NA	Equations in table 8	NA	NA	NA	NA	NA	NA	NA	NA	NA	NA	NA	NA	NA	NA	NA	NA	NA	NA	NA	NA	NA	NA	NA	NA	NA	NA	NA	NA	NA	NA	NA	NA	NA	NA	NA	2	25 treatments; 2 replicates each	NA	NA	7574 Bairdiella icistia Egg
1216	7574	May, 1974	MAY, RC	EFFECTS OF TEMPERATURE AND SALINITY ON FERTILIZATION, EMBRYONIC-DEVELOPMENT, AND HATCHING IN BAIRDIELLA-ICISTIA (PISCES-SCIAENIDAE), AND EFFECT OF PARENTAL SALINITY ACCLIMATION ON EMBRYONIC AND LARVAL SALINITY TOLERANCE	NA	NA	NA	1971	NA	NA	NA	NA	Fish	Bairdiella icistia	Egg	NA	NA	NA	NA	NA	NA	NA	NA	NA	NA	Marine	Laboratory	Survival	NA	NA	NA	NA	NA	NA	NA	NA	NA	NA	NA	NA	0	NA	Salinity	NA	NA	0	NA	NA	NA	NA	50	ppt	50	Optimum Temperature	Temperature at which performance is maximal	NA	15	NA	NA	Equations in table 8	NA	NA	NA	NA	NA	NA	NA	NA	NA	NA	NA	NA	NA	NA	NA	NA	NA	NA	NA	NA	NA	NA	NA	NA	NA	NA	NA	NA	NA	NA	NA	NA	NA	NA	NA	2	25 treatments; 2 replicates each	NA	NA	7574 Bairdiella icistia Egg
1217	7574	May, 1974	MAY, RC	EFFECTS OF TEMPERATURE AND SALINITY ON FERTILIZATION, EMBRYONIC-DEVELOPMENT, AND HATCHING IN BAIRDIELLA-ICISTIA (PISCES-SCIAENIDAE), AND EFFECT OF PARENTAL SALINITY ACCLIMATION ON EMBRYONIC AND LARVAL SALINITY TOLERANCE	NA	NA	NA	1971	NA	NA	NA	NA	Fish	Bairdiella icistia	Egg	NA	NA	NA	NA	NA	NA	NA	NA	NA	NA	Marine	Laboratory	Survival	NA	NA	NA	NA	NA	NA	NA	NA	NA	NA	NA	NA	0	NA	Salinity	NA	NA	0	NA	NA	NA	NA	15	ppt	15	Optimum Temperature	Temperature at which performance is maximal	24.71	10	NA	NA	Equations in table 8	NA	NA	NA	NA	NA	NA	NA	NA	NA	NA	NA	NA	NA	NA	NA	NA	NA	NA	NA	NA	NA	NA	NA	NA	NA	NA	NA	NA	NA	NA	NA	NA	NA	NA	NA	2	25 treatments; 2 replicates each	NA	NA	7574 Bairdiella icistia Egg
1218	7574	May, 1974	MAY, RC	EFFECTS OF TEMPERATURE AND SALINITY ON FERTILIZATION, EMBRYONIC-DEVELOPMENT, AND HATCHING IN BAIRDIELLA-ICISTIA (PISCES-SCIAENIDAE), AND EFFECT OF PARENTAL SALINITY ACCLIMATION ON EMBRYONIC AND LARVAL SALINITY TOLERANCE	NA	NA	NA	1971	NA	NA	NA	NA	Fish	Bairdiella icistia	Egg	NA	NA	NA	NA	NA	NA	NA	NA	NA	NA	Marine	Laboratory	Survival	NA	NA	NA	NA	NA	NA	NA	NA	NA	NA	NA	NA	0	NA	Salinity	NA	NA	0	NA	NA	NA	NA	25	ppt	25	Optimum Temperature	Temperature at which performance is maximal	24.5	10	NA	NA	Equations in table 8	NA	NA	NA	NA	NA	NA	NA	NA	NA	NA	NA	NA	NA	NA	NA	NA	NA	NA	NA	NA	NA	NA	NA	NA	NA	NA	NA	NA	NA	NA	NA	NA	NA	NA	NA	2	25 treatments; 2 replicates each	NA	NA	7574 Bairdiella icistia Egg
1219	7574	May, 1974	MAY, RC	EFFECTS OF TEMPERATURE AND SALINITY ON FERTILIZATION, EMBRYONIC-DEVELOPMENT, AND HATCHING IN BAIRDIELLA-ICISTIA (PISCES-SCIAENIDAE), AND EFFECT OF PARENTAL SALINITY ACCLIMATION ON EMBRYONIC AND LARVAL SALINITY TOLERANCE	NA	NA	NA	1971	NA	NA	NA	NA	Fish	Bairdiella icistia	Egg	NA	NA	NA	NA	NA	NA	NA	NA	NA	NA	Marine	Laboratory	Survival	NA	NA	NA	NA	NA	NA	NA	NA	NA	NA	NA	NA	0	NA	Salinity	NA	NA	0	NA	NA	NA	NA	35	ppt	35	Optimum Temperature	Temperature at which performance is maximal	24.3	10	NA	NA	Equations in table 8	NA	NA	NA	NA	NA	NA	NA	NA	NA	NA	NA	NA	NA	NA	NA	NA	NA	NA	NA	NA	NA	NA	NA	NA	NA	NA	NA	NA	NA	NA	NA	NA	NA	NA	NA	2	25 treatments; 2 replicates each	NA	NA	7574 Bairdiella icistia Egg
1220	7574	May, 1974	MAY, RC	EFFECTS OF TEMPERATURE AND SALINITY ON FERTILIZATION, EMBRYONIC-DEVELOPMENT, AND HATCHING IN BAIRDIELLA-ICISTIA (PISCES-SCIAENIDAE), AND EFFECT OF PARENTAL SALINITY ACCLIMATION ON EMBRYONIC AND LARVAL SALINITY TOLERANCE	NA	NA	NA	1971	NA	NA	NA	NA	Fish	Bairdiella icistia	Egg	NA	NA	NA	NA	NA	NA	NA	NA	NA	NA	Marine	Laboratory	Survival	NA	NA	NA	NA	NA	NA	NA	NA	NA	NA	NA	NA	0	NA	Salinity	NA	NA	0	NA	NA	NA	NA	45	ppt	45	Optimum Temperature	Temperature at which performance is maximal	24.1	10	NA	NA	Equations in table 8	NA	NA	NA	NA	NA	NA	NA	NA	NA	NA	NA	NA	NA	NA	NA	NA	NA	NA	NA	NA	NA	NA	NA	NA	NA	NA	NA	NA	NA	NA	NA	NA	NA	NA	NA	2	25 treatments; 2 replicates each	NA	NA	7574 Bairdiella icistia Egg
1221	7574	May, 1974	MAY, RC	EFFECTS OF TEMPERATURE AND SALINITY ON FERTILIZATION, EMBRYONIC-DEVELOPMENT, AND HATCHING IN BAIRDIELLA-ICISTIA (PISCES-SCIAENIDAE), AND EFFECT OF PARENTAL SALINITY ACCLIMATION ON EMBRYONIC AND LARVAL SALINITY TOLERANCE	NA	NA	NA	1971	NA	NA	NA	NA	Fish	Bairdiella icistia	Egg	NA	NA	NA	NA	NA	NA	NA	NA	NA	NA	Marine	Laboratory	Survival	NA	NA	NA	NA	NA	NA	NA	NA	NA	NA	NA	NA	0	NA	Salinity	NA	NA	0	NA	NA	NA	NA	55	ppt	55	Optimum Temperature	Temperature at which performance is maximal	NA	10	NA	NA	Equations in table 8	NA	NA	NA	NA	NA	NA	NA	NA	NA	NA	NA	NA	NA	NA	NA	NA	NA	NA	NA	NA	NA	NA	NA	NA	NA	NA	NA	NA	NA	NA	NA	NA	NA	NA	NA	2	25 treatments; 2 replicates each	NA	NA	7574 Bairdiella icistia Egg
1222	7895	Xingqiang et al., 2010	Wang Xingqiang; Sudha, Kappalli; Mei Cao; Shen Ma	EFFECTS OF LOW SALINITY AND LOW TEMPERATURE ON SURVIVAL, GROWTH, AND ENERGY BUDGET OF JUVENILE EXOPALAEMON CARINICAUDA	NA	China	Asia	NA	NA	NA	NA	NA	Invertebrates	Exopalalaemon carinicauda	Juvenile	Wet weight	g	NA	NA	NA	0.74	0.75	NA	NA	NA	Marine	Commercial	Growth	60	day	NA	NA	3	oC/day	NA	NA	7	oC	25	oC	0	NA	Salinity	21	ppt	1	NA	NA	3	ppt/day	21	ppt	21	Optimum Temperature	Temperature at which performance is maximal	24.07	16	NA	NA	Equation in Table 1	NA	NA	NA	NA	NA	NA	NA	NA	NA	NA	NA	NA	NA	NA	NA	NA	NA	NA	NA	NA	NA	Lower Incipient Physiological Temperature	Lower level at which performance halves the maximal	8.14	16	NA	NA	Equation in Table 1	NA	NA	NA	NA	NA	NA	NA	4	16 treatments; 4 replicates each	NA	NA	7895 Exopalalaemon carinicauda Juvenile
1223	7895	Xingqiang et al., 2010	Wang Xingqiang; Sudha, Kappalli; Mei Cao; Shen Ma	EFFECTS OF LOW SALINITY AND LOW TEMPERATURE ON SURVIVAL, GROWTH, AND ENERGY BUDGET OF JUVENILE EXOPALAEMON CARINICAUDA	NA	China	Asia	NA	NA	NA	NA	NA	Invertebrates	Exopalalaemon carinicauda	Juvenile	Wet weight	g	NA	NA	NA	0.74	0.75	NA	NA	NA	Marine	Commercial	Growth	60	day	NA	NA	3	oC/day	NA	NA	7	oC	25	oC	0	NA	Salinity	6	ppt	1	NA	NA	3	ppt/day	6	ppt	6	Optimum Temperature	Temperature at which performance is maximal	23	16	NA	NA	Equation in Table 1	NA	NA	NA	NA	NA	NA	NA	NA	NA	NA	NA	NA	NA	NA	NA	NA	NA	NA	NA	NA	NA	Lower Incipient Physiological Temperature	Lower level at which performance halves the maximal	8.02	16	NA	NA	Equation in Table 1	NA	NA	NA	NA	NA	NA	NA	4	16 treatments; 4 replicates each	NA	NA	7895 Exopalalaemon carinicauda Juvenile
1224	7895	Xingqiang et al., 2010	Wang Xingqiang; Sudha, Kappalli; Mei Cao; Shen Ma	EFFECTS OF LOW SALINITY AND LOW TEMPERATURE ON SURVIVAL, GROWTH, AND ENERGY BUDGET OF JUVENILE EXOPALAEMON CARINICAUDA	NA	China	Asia	NA	NA	NA	NA	NA	Invertebrates	Exopalalaemon carinicauda	Juvenile	Wet weight	g	NA	NA	NA	0.74	0.75	NA	NA	NA	Marine	Commercial	Growth	60	day	NA	NA	3	oC/day	NA	NA	7	oC	25	oC	0	NA	Salinity	3	ppt	1	NA	NA	3	ppt/day	3	ppt	3	Optimum Temperature	Temperature at which performance is maximal	22.79	16	NA	NA	Equation in Table 1	NA	NA	NA	NA	NA	NA	NA	NA	NA	NA	NA	NA	NA	NA	NA	NA	NA	NA	NA	NA	NA	Lower Incipient Physiological Temperature	Lower level at which performance halves the maximal	9.23	16	NA	NA	Equation in Table 1	NA	NA	NA	NA	NA	NA	NA	4	16 treatments; 4 replicates each	NA	NA	7895 Exopalalaemon carinicauda Juvenile
1225	7895	Xingqiang et al., 2010	Wang Xingqiang; Sudha, Kappalli; Mei Cao; Shen Ma	EFFECTS OF LOW SALINITY AND LOW TEMPERATURE ON SURVIVAL, GROWTH, AND ENERGY BUDGET OF JUVENILE EXOPALAEMON CARINICAUDA	NA	China	Asia	NA	NA	NA	NA	NA	Invertebrates	Exopalalaemon carinicauda	Juvenile	Wet weight	g	NA	NA	NA	0.74	0.75	NA	NA	NA	Marine	Commercial	Growth	60	day	NA	NA	3	oC/day	NA	NA	7	oC	25	oC	0	NA	Salinity	0.2	ppt	1	NA	NA	3	ppt/day	0.2	ppt	0.2	Optimum Temperature	Temperature at which performance is maximal	22.59	16	NA	NA	Equation in Table 1	NA	NA	NA	NA	NA	NA	NA	NA	NA	NA	NA	NA	NA	NA	NA	NA	NA	NA	NA	NA	NA	Lower Incipient Physiological Temperature	Lower level at which performance halves the maximal	10.94	16	NA	NA	Equation in Table 1	NA	NA	NA	NA	NA	NA	NA	4	16 treatments; 4 replicates each	NA	NA	7895 Exopalalaemon carinicauda Juvenile
1226	7969	Frenette, 2004	Frenette, Bruno	Environmental factors influencing the growth and survival of juvenile sea scallops, Placopecten magellanicus (Gmelin, 1791)	NA	Canada	North America	1999	NA	NA	NA	NA	Invertebrates	Placopecten magellanicus	Juvenile	Shell height	17.86	mm	NA	NA	10	20	NA	NA	NA	Marine	Wild	Survival	1	hour	NA	NA	1	oC/d	NA	NA	3	oC	23	oC	0	NA	Salinity	NA	NA	0	NA	NA	NA	NA	5	ppt	5	NA	NA	NA	NA	NA	NA	NA	NA	NA	NA	NA	NA	NA	NA	NA	NA	NA	NA	NA	NA	NA	NA	NA	NA	NA	NA	NA	NA	NA	NA	NA	NA	NA	NA	NA	Upper Incipient Lethal Temperature	Upper level of the range outside which more than 50% of tested individuals die	16.03	5	NA	NA	Figure 6A	3	5 treatments; 3 replicates each	NA	NA	7969 Placopecten magellanicus Juvenile
1227	7969	Frenette, 2004	Frenette, Bruno	Environmental factors influencing the growth and survival of juvenile sea scallops, Placopecten magellanicus (Gmelin, 1791)	NA	Canada	North America	1999	NA	NA	NA	NA	Invertebrates	Placopecten magellanicus	Juvenile	Shell height	17.86	mm	NA	NA	10	20	NA	NA	NA	Marine	Wild	Survival	1	hour	NA	NA	1	oC/d	NA	NA	3	oC	23	oC	0	NA	Salinity	NA	NA	0	NA	NA	NA	NA	10	ppt	10	NA	NA	NA	NA	NA	NA	NA	NA	NA	NA	NA	NA	NA	NA	NA	NA	NA	NA	NA	NA	NA	NA	NA	NA	NA	NA	NA	NA	NA	NA	NA	NA	NA	NA	NA	Upper Incipient Lethal Temperature	Upper level of the range outside which more than 50% of tested individuals die	22.45	5	NA	NA	Figure 6A	3	5 treatments; 3 replicates each	NA	NA	7969 Placopecten magellanicus Juvenile
1228	7969	Frenette, 2004	Frenette, Bruno	Environmental factors influencing the growth and survival of juvenile sea scallops, Placopecten magellanicus (Gmelin, 1791)	NA	Canada	North America	1999	NA	NA	NA	NA	Invertebrates	Placopecten magellanicus	Juvenile	Shell height	17.86	mm	NA	NA	10	20	NA	NA	NA	Marine	Wild	Survival	6	hour	NA	NA	1	oC/d	NA	NA	3	oC	23	oC	0	NA	Salinity	NA	NA	0	NA	NA	NA	NA	5	ppt	5	NA	NA	NA	NA	NA	NA	NA	NA	NA	NA	NA	NA	NA	NA	NA	NA	NA	NA	NA	NA	NA	NA	NA	NA	NA	NA	NA	NA	NA	NA	NA	NA	NA	NA	NA	Upper Incipient Lethal Temperature	Upper level of the range outside which more than 50% of tested individuals die	7.81	5	NA	NA	Figure 6A	3	5 treatments; 3 replicates each	NA	NA	7969 Placopecten magellanicus Juvenile
1229	7969	Frenette, 2004	Frenette, Bruno	Environmental factors influencing the growth and survival of juvenile sea scallops, Placopecten magellanicus (Gmelin, 1791)	NA	Canada	North America	1999	NA	NA	NA	NA	Invertebrates	Placopecten magellanicus	Juvenile	Shell height	17.86	mm	NA	NA	10	20	NA	NA	NA	Marine	Wild	Survival	6	hour	NA	NA	1	oC/d	NA	NA	3	oC	23	oC	0	NA	Salinity	NA	NA	0	NA	NA	NA	NA	10	ppt	10	NA	NA	NA	NA	NA	NA	NA	NA	NA	NA	NA	NA	NA	NA	NA	NA	NA	NA	NA	NA	NA	NA	NA	NA	NA	NA	NA	NA	NA	NA	NA	NA	NA	NA	NA	Upper Incipient Lethal Temperature	Upper level of the range outside which more than 50% of tested individuals die	17.65	5	NA	NA	Figure 6A	3	5 treatments; 3 replicates each	NA	NA	7969 Placopecten magellanicus Juvenile
1230	7969	Frenette, 2004	Frenette, Bruno	Environmental factors influencing the growth and survival of juvenile sea scallops, Placopecten magellanicus (Gmelin, 1791)	NA	Canada	North America	1999	NA	NA	NA	NA	Invertebrates	Placopecten magellanicus	Juvenile	Shell height	17.86	mm	NA	NA	10	20	NA	NA	NA	Marine	Wild	Survival	12	hour	NA	NA	1	oC/d	NA	NA	3	oC	23	oC	0	NA	Salinity	NA	NA	0	NA	NA	NA	NA	10	ppt	10	NA	NA	NA	NA	NA	NA	NA	NA	NA	NA	NA	NA	NA	NA	NA	NA	NA	NA	NA	NA	NA	NA	NA	NA	NA	NA	NA	NA	NA	NA	NA	NA	NA	NA	NA	Upper Incipient Lethal Temperature	Upper level of the range outside which more than 50% of tested individuals die	12.26	5	NA	NA	Figure 6A	3	5 treatments; 3 replicates each	NA	NA	7969 Placopecten magellanicus Juvenile
1231	7969	Frenette, 2004	Frenette, Bruno	Environmental factors influencing the growth and survival of juvenile sea scallops, Placopecten magellanicus (Gmelin, 1791)	NA	Canada	North America	1999	NA	NA	NA	NA	Invertebrates	Placopecten magellanicus	Juvenile	Shell height	17.86	mm	NA	NA	10	20	NA	NA	NA	Marine	Wild	Survival	12	hour	NA	NA	1	oC/d	NA	NA	3	oC	23	oC	0	NA	Salinity	NA	NA	0	NA	NA	NA	NA	15	ppt	15	NA	NA	NA	NA	NA	NA	NA	NA	NA	NA	NA	NA	NA	NA	NA	NA	NA	NA	NA	NA	NA	NA	NA	NA	NA	NA	NA	NA	NA	NA	NA	NA	NA	NA	NA	Upper Incipient Lethal Temperature	Upper level of the range outside which more than 50% of tested individuals die	22.03	5	NA	NA	Figure 6A	3	5 treatments; 3 replicates each	NA	NA	7969 Placopecten magellanicus Juvenile
1232	7969	Frenette, 2004	Frenette, Bruno	Environmental factors influencing the growth and survival of juvenile sea scallops, Placopecten magellanicus (Gmelin, 1791)	NA	Canada	North America	1999	NA	NA	NA	NA	Invertebrates	Placopecten magellanicus	Juvenile	Shell height	17.86	mm	NA	NA	10	20	NA	NA	NA	Marine	Wild	Survival	24	hour	NA	NA	1	oC/d	NA	NA	3	oC	23	oC	0	NA	Salinity	NA	NA	0	NA	NA	NA	NA	10	ppt	10	NA	NA	NA	NA	NA	NA	NA	NA	NA	NA	NA	NA	NA	NA	NA	NA	NA	NA	NA	NA	NA	NA	NA	NA	NA	NA	NA	NA	NA	NA	NA	NA	NA	NA	NA	Upper Incipient Lethal Temperature	Upper level of the range outside which more than 50% of tested individuals die	4.39	5	NA	NA	Figure 6A	3	5 treatments; 3 replicates each	NA	NA	7969 Placopecten magellanicus Juvenile
1233	7969	Frenette, 2004	Frenette, Bruno	Environmental factors influencing the growth and survival of juvenile sea scallops, Placopecten magellanicus (Gmelin, 1791)	NA	Canada	North America	1999	NA	NA	NA	NA	Invertebrates	Placopecten magellanicus	Juvenile	Shell height	17.86	mm	NA	NA	10	20	NA	NA	NA	Marine	Wild	Survival	24	hour	NA	NA	1	oC/d	NA	NA	3	oC	23	oC	0	NA	Salinity	NA	NA	0	NA	NA	NA	NA	15	ppt	15	NA	NA	NA	NA	NA	NA	NA	NA	NA	NA	NA	NA	NA	NA	NA	NA	NA	NA	NA	NA	NA	NA	NA	NA	NA	NA	NA	NA	NA	NA	NA	NA	NA	NA	NA	Upper Incipient Lethal Temperature	Upper level of the range outside which more than 50% of tested individuals die	20.39	5	NA	NA	Figure 6A	3	5 treatments; 3 replicates each	NA	NA	7969 Placopecten magellanicus Juvenile
1234	7969	Frenette, 2004	Frenette, Bruno	Environmental factors influencing the growth and survival of juvenile sea scallops, Placopecten magellanicus (Gmelin, 1791)	NA	Canada	North America	1999	NA	NA	NA	NA	Invertebrates	Placopecten magellanicus	Juvenile	Shell height	17.86	mm	NA	NA	10	20	NA	NA	NA	Marine	Wild	Survival	48	hour	NA	NA	1	oC/d	NA	NA	3	oC	23	oC	0	NA	Salinity	NA	NA	0	NA	NA	NA	NA	10	ppt	10	NA	NA	NA	NA	NA	NA	NA	NA	NA	NA	NA	NA	NA	NA	NA	NA	NA	NA	NA	NA	NA	NA	NA	NA	NA	NA	NA	NA	NA	NA	NA	NA	NA	NA	NA	Upper Incipient Lethal Temperature	Upper level of the range outside which more than 50% of tested individuals die	2.68	5	NA	NA	Figure 6A	3	5 treatments; 3 replicates each	NA	NA	7969 Placopecten magellanicus Juvenile
1235	7969	Frenette, 2004	Frenette, Bruno	Environmental factors influencing the growth and survival of juvenile sea scallops, Placopecten magellanicus (Gmelin, 1791)	NA	Canada	North America	1999	NA	NA	NA	NA	Invertebrates	Placopecten magellanicus	Juvenile	Shell height	17.86	mm	NA	NA	10	20	NA	NA	NA	Marine	Wild	Survival	48	hour	NA	NA	1	oC/d	NA	NA	3	oC	23	oC	0	NA	Salinity	NA	NA	0	NA	NA	NA	NA	15	ppt	15	NA	NA	NA	NA	NA	NA	NA	NA	NA	NA	NA	NA	NA	NA	NA	NA	NA	NA	NA	NA	NA	NA	NA	NA	NA	NA	NA	NA	NA	NA	NA	NA	NA	NA	NA	Upper Incipient Lethal Temperature	Upper level of the range outside which more than 50% of tested individuals die	19.32	5	NA	NA	Figure 6A	3	5 treatments; 3 replicates each	NA	NA	7969 Placopecten magellanicus Juvenile
1236	7969	Frenette, 2004	Frenette, Bruno	Environmental factors influencing the growth and survival of juvenile sea scallops, Placopecten magellanicus (Gmelin, 1791)	NA	Canada	North America	1999	NA	NA	NA	NA	Invertebrates	Placopecten magellanicus	Juvenile	Shell height	17.86	mm	NA	NA	10	20	NA	NA	NA	Marine	Wild	Survival	48	hour	NA	NA	1	oC/d	NA	NA	3	oC	23	oC	0	NA	Salinity	NA	NA	0	NA	NA	NA	NA	20	ppt	20	NA	NA	NA	NA	NA	NA	NA	NA	NA	NA	NA	NA	NA	NA	NA	NA	NA	NA	NA	NA	NA	NA	NA	NA	NA	NA	NA	NA	NA	NA	NA	NA	NA	NA	NA	Upper Incipient Lethal Temperature	Upper level of the range outside which more than 50% of tested individuals die	23	5	NA	NA	Figure 6A	3	5 treatments; 3 replicates each	NA	NA	7969 Placopecten magellanicus Juvenile
1237	7969	Frenette, 2004	Frenette, Bruno	Environmental factors influencing the growth and survival of juvenile sea scallops, Placopecten magellanicus (Gmelin, 1791)	NA	Canada	North America	1999	NA	NA	NA	NA	Invertebrates	Placopecten magellanicus	Juvenile	Shell height	17.86	mm	NA	NA	10	20	NA	NA	NA	Marine	Wild	Survival	72	hour	NA	NA	1	oC/d	NA	NA	3	oC	23	oC	0	NA	Salinity	NA	NA	0	NA	NA	NA	NA	10	ppt	10	NA	NA	NA	NA	NA	NA	NA	NA	NA	NA	NA	NA	NA	NA	NA	NA	NA	NA	NA	NA	NA	NA	NA	NA	NA	NA	NA	NA	NA	NA	NA	NA	NA	NA	NA	Upper Incipient Lethal Temperature	Upper level of the range outside which more than 50% of tested individuals die	1.97	5	NA	NA	Figure 6A	3	5 treatments; 3 replicates each	NA	NA	7969 Placopecten magellanicus Juvenile
1238	7969	Frenette, 2004	Frenette, Bruno	Environmental factors influencing the growth and survival of juvenile sea scallops, Placopecten magellanicus (Gmelin, 1791)	NA	Canada	North America	1999	NA	NA	NA	NA	Invertebrates	Placopecten magellanicus	Juvenile	Shell height	17.86	mm	NA	NA	10	20	NA	NA	NA	Marine	Wild	Survival	72	hour	NA	NA	1	oC/d	NA	NA	3	oC	23	oC	0	NA	Salinity	NA	NA	0	NA	NA	NA	NA	15	ppt	15	NA	NA	NA	NA	NA	NA	NA	NA	NA	NA	NA	NA	NA	NA	NA	NA	NA	NA	NA	NA	NA	NA	NA	NA	NA	NA	NA	NA	NA	NA	NA	NA	NA	NA	NA	Upper Incipient Lethal Temperature	Upper level of the range outside which more than 50% of tested individuals die	18.87	5	NA	NA	Figure 6A	3	5 treatments; 3 replicates each	NA	NA	7969 Placopecten magellanicus Juvenile
1239	7969	Frenette, 2004	Frenette, Bruno	Environmental factors influencing the growth and survival of juvenile sea scallops, Placopecten magellanicus (Gmelin, 1791)	NA	Canada	North America	1999	NA	NA	NA	NA	Invertebrates	Placopecten magellanicus	Juvenile	Shell height	17.86	mm	NA	NA	10	20	NA	NA	NA	Marine	Wild	Survival	72	hour	NA	NA	1	oC/d	NA	NA	3	oC	23	oC	0	NA	Salinity	NA	NA	0	NA	NA	NA	NA	20	ppt	20	NA	NA	NA	NA	NA	NA	NA	NA	NA	NA	NA	NA	NA	NA	NA	NA	NA	NA	NA	NA	NA	NA	NA	NA	NA	NA	NA	NA	NA	NA	NA	NA	NA	NA	NA	Upper Incipient Lethal Temperature	Upper level of the range outside which more than 50% of tested individuals die	21.52	5	NA	NA	Figure 6A	3	5 treatments; 3 replicates each	NA	NA	7969 Placopecten magellanicus Juvenile
1240	7969	Frenette, 2004	Frenette, Bruno	Environmental factors influencing the growth and survival of juvenile sea scallops, Placopecten magellanicus (Gmelin, 1791)	NA	Canada	North America	1999	NA	NA	NA	NA	Invertebrates	Placopecten magellanicus	Juvenile	Shell height	17.86	mm	NA	NA	10	20	NA	NA	NA	Marine	Wild	Survival	96	hour	NA	NA	1	oC/d	NA	NA	3	oC	23	oC	0	NA	Salinity	NA	NA	0	NA	NA	NA	NA	15	ppt	15	NA	NA	NA	NA	NA	NA	NA	NA	NA	NA	NA	NA	NA	NA	NA	NA	NA	NA	NA	NA	NA	NA	NA	NA	NA	NA	NA	NA	NA	NA	NA	NA	NA	NA	NA	Upper Incipient Lethal Temperature	Upper level of the range outside which more than 50% of tested individuals die	18.87	5	NA	NA	Figure 6A	3	5 treatments; 3 replicates each	NA	NA	7969 Placopecten magellanicus Juvenile
1241	7969	Frenette, 2004	Frenette, Bruno	Environmental factors influencing the growth and survival of juvenile sea scallops, Placopecten magellanicus (Gmelin, 1791)	NA	Canada	North America	1999	NA	NA	NA	NA	Invertebrates	Placopecten magellanicus	Juvenile	Shell height	17.86	mm	NA	NA	10	20	NA	NA	NA	Marine	Wild	Survival	96	hour	NA	NA	1	oC/d	NA	NA	3	oC	23	oC	0	NA	Salinity	NA	NA	0	NA	NA	NA	NA	20	ppt	20	NA	NA	NA	NA	NA	NA	NA	NA	NA	NA	NA	NA	NA	NA	NA	NA	NA	NA	NA	NA	NA	NA	NA	NA	NA	NA	NA	NA	NA	NA	NA	NA	NA	NA	NA	Upper Incipient Lethal Temperature	Upper level of the range outside which more than 50% of tested individuals die	21.35	5	NA	NA	Figure 6A	3	5 treatments; 3 replicates each	NA	NA	7969 Placopecten magellanicus Juvenile
1242	7969	Frenette, 2004	Frenette, Bruno	Environmental factors influencing the growth and survival of juvenile sea scallops, Placopecten magellanicus (Gmelin, 1791)	NA	Canada	North America	1999	NA	NA	NA	NA	Invertebrates	Placopecten magellanicus	Juvenile	Shell height	17.86	mm	NA	NA	10	20	NA	NA	NA	Marine	Wild	Survival	120	hour	NA	NA	1	oC/d	NA	NA	3	oC	23	oC	0	NA	Salinity	NA	NA	0	NA	NA	NA	NA	15	ppt	15	NA	NA	NA	NA	NA	NA	NA	NA	NA	NA	NA	NA	NA	NA	NA	NA	NA	NA	NA	NA	NA	NA	NA	NA	NA	NA	NA	NA	NA	NA	NA	NA	NA	NA	NA	Upper Incipient Lethal Temperature	Upper level of the range outside which more than 50% of tested individuals die	17.29	5	NA	NA	Figure 6A	3	5 treatments; 3 replicates each	NA	NA	7969 Placopecten magellanicus Juvenile
1243	7969	Frenette, 2004	Frenette, Bruno	Environmental factors influencing the growth and survival of juvenile sea scallops, Placopecten magellanicus (Gmelin, 1791)	NA	Canada	North America	1999	NA	NA	NA	NA	Invertebrates	Placopecten magellanicus	Juvenile	Shell height	17.86	mm	NA	NA	10	20	NA	NA	NA	Marine	Wild	Survival	120	hour	NA	NA	1	oC/d	NA	NA	3	oC	23	oC	0	NA	Salinity	NA	NA	0	NA	NA	NA	NA	20	ppt	20	NA	NA	NA	NA	NA	NA	NA	NA	NA	NA	NA	NA	NA	NA	NA	NA	NA	NA	NA	NA	NA	NA	NA	NA	NA	NA	NA	NA	NA	NA	NA	NA	NA	NA	NA	Upper Incipient Lethal Temperature	Upper level of the range outside which more than 50% of tested individuals die	20.58	5	NA	NA	Figure 6A	3	5 treatments; 3 replicates each	NA	NA	7969 Placopecten magellanicus Juvenile
1244	7969	Frenette, 2004	Frenette, Bruno	Environmental factors influencing the growth and survival of juvenile sea scallops, Placopecten magellanicus (Gmelin, 1791)	NA	Canada	North America	1999	NA	NA	NA	NA	Invertebrates	Placopecten magellanicus	Juvenile	Shell height	17.86	mm	NA	NA	10	20	NA	NA	NA	Marine	Wild	Survival	144	hour	NA	NA	1	oC/d	NA	NA	3	oC	23	oC	0	NA	Salinity	NA	NA	0	NA	NA	NA	NA	15	ppt	15	NA	NA	NA	NA	NA	NA	NA	NA	NA	NA	NA	NA	NA	NA	NA	NA	NA	NA	NA	NA	NA	NA	NA	NA	NA	NA	NA	NA	NA	NA	NA	NA	NA	NA	NA	Upper Incipient Lethal Temperature	Upper level of the range outside which more than 50% of tested individuals die	16.06	5	NA	NA	Figure 6A	3	5 treatments; 3 replicates each	NA	NA	7969 Placopecten magellanicus Juvenile
1245	7969	Frenette, 2004	Frenette, Bruno	Environmental factors influencing the growth and survival of juvenile sea scallops, Placopecten magellanicus (Gmelin, 1791)	NA	Canada	North America	1999	NA	NA	NA	NA	Invertebrates	Placopecten magellanicus	Juvenile	Shell height	17.86	mm	NA	NA	10	20	NA	NA	NA	Marine	Wild	Survival	144	hour	NA	NA	1	oC/d	NA	NA	3	oC	23	oC	0	NA	Salinity	NA	NA	0	NA	NA	NA	NA	20	ppt	20	NA	NA	NA	NA	NA	NA	NA	NA	NA	NA	NA	NA	NA	NA	NA	NA	NA	NA	NA	NA	NA	NA	NA	NA	NA	NA	NA	NA	NA	NA	NA	NA	NA	NA	NA	Upper Incipient Lethal Temperature	Upper level of the range outside which more than 50% of tested individuals die	19.87	5	NA	NA	Figure 6A	3	5 treatments; 3 replicates each	NA	NA	7969 Placopecten magellanicus Juvenile
1246	7969	Frenette, 2004	Frenette, Bruno	Environmental factors influencing the growth and survival of juvenile sea scallops, Placopecten magellanicus (Gmelin, 1791)	NA	Canada	North America	1999	NA	NA	NA	NA	Invertebrates	Placopecten magellanicus	Juvenile	Shell height	17.86	mm	NA	NA	10	20	NA	NA	NA	Marine	Wild	Survival	168	hour	NA	NA	1	oC/d	NA	NA	3	oC	23	oC	0	NA	Salinity	NA	NA	0	NA	NA	NA	NA	15	ppt	15	NA	NA	NA	NA	NA	NA	NA	NA	NA	NA	NA	NA	NA	NA	NA	NA	NA	NA	NA	NA	NA	NA	NA	NA	NA	NA	NA	NA	NA	NA	NA	NA	NA	NA	NA	Upper Incipient Lethal Temperature	Upper level of the range outside which more than 50% of tested individuals die	15.42	5	NA	NA	Figure 6A	3	5 treatments; 3 replicates each	NA	NA	7969 Placopecten magellanicus Juvenile
1247	7969	Frenette, 2004	Frenette, Bruno	Environmental factors influencing the growth and survival of juvenile sea scallops, Placopecten magellanicus (Gmelin, 1791)	NA	Canada	North America	1999	NA	NA	NA	NA	Invertebrates	Placopecten magellanicus	Juvenile	Shell height	17.86	mm	NA	NA	10	20	NA	NA	NA	Marine	Wild	Survival	168	hour	NA	NA	1	oC/d	NA	NA	3	oC	23	oC	0	NA	Salinity	NA	NA	0	NA	NA	NA	NA	20	ppt	20	NA	NA	NA	NA	NA	NA	NA	NA	NA	NA	NA	NA	NA	NA	NA	NA	NA	NA	NA	NA	NA	NA	NA	NA	NA	NA	NA	NA	NA	NA	NA	NA	NA	NA	NA	Upper Incipient Lethal Temperature	Upper level of the range outside which more than 50% of tested individuals die	19.71	5	NA	NA	Figure 6A	3	5 treatments; 3 replicates each	NA	NA	7969 Placopecten magellanicus Juvenile
1248	7969	Frenette, 2004	Frenette, Bruno	Environmental factors influencing the growth and survival of juvenile sea scallops, Placopecten magellanicus (Gmelin, 1791)	NA	Canada	North America	1999	NA	NA	NA	NA	Invertebrates	Placopecten magellanicus	Juvenile	Shell height	17.86	mm	NA	NA	10	20	NA	NA	NA	Marine	Wild	Survival	168	hour	NA	NA	1	oC/d	NA	NA	3	oC	23	oC	0	NA	Salinity	NA	NA	0	NA	NA	NA	NA	25	ppt	25	NA	NA	NA	NA	NA	NA	NA	NA	NA	NA	NA	NA	NA	NA	NA	NA	NA	NA	NA	NA	NA	NA	NA	NA	NA	NA	NA	NA	NA	NA	NA	NA	NA	NA	NA	Upper Incipient Lethal Temperature	Upper level of the range outside which more than 50% of tested individuals die	22.68	5	NA	NA	Figure 6A	3	5 treatments; 3 replicates each	NA	NA	7969 Placopecten magellanicus Juvenile
1249	7969	Frenette, 2004	Frenette, Bruno	Environmental factors influencing the growth and survival of juvenile sea scallops, Placopecten magellanicus (Gmelin, 1791)	NA	Canada	North America	1999	NA	NA	NA	NA	Invertebrates	Placopecten magellanicus	Juvenile	Shell height	17.86	mm	NA	NA	10	20	NA	NA	NA	Marine	Wild	Survival	168	hour	NA	NA	1	oC/d	NA	NA	3	oC	23	oC	0	NA	Salinity	NA	NA	0	NA	NA	NA	NA	30	ppt	30	NA	NA	NA	NA	NA	NA	NA	NA	NA	NA	NA	NA	NA	NA	NA	NA	NA	NA	NA	NA	NA	NA	NA	NA	NA	NA	NA	NA	NA	NA	NA	NA	NA	NA	NA	Upper Incipient Lethal Temperature	Upper level of the range outside which more than 50% of tested individuals die	22.97	5	NA	NA	Figure 6A	3	5 treatments; 3 replicates each	NA	NA	7969 Placopecten magellanicus Juvenile
1250	7969	Frenette, 2004	Frenette, Bruno	Environmental factors influencing the growth and survival of juvenile sea scallops, Placopecten magellanicus (Gmelin, 1791)	NA	Canada	North America	1999	NA	NA	NA	NA	Invertebrates	Placopecten magellanicus	Juvenile	Shell height	17.86	mm	NA	NA	10	20	NA	NA	NA	Marine	Wild	Survival	192	hour	NA	NA	1	oC/d	NA	NA	3	oC	23	oC	0	NA	Salinity	NA	NA	0	NA	NA	NA	NA	15	ppt	15	NA	NA	NA	NA	NA	NA	NA	NA	NA	NA	NA	NA	NA	NA	NA	NA	NA	NA	NA	NA	NA	NA	NA	NA	NA	NA	NA	NA	NA	NA	NA	NA	NA	NA	NA	Upper Incipient Lethal Temperature	Upper level of the range outside which more than 50% of tested individuals die	14.9	5	NA	NA	Figure 6A	3	5 treatments; 3 replicates each	NA	NA	7969 Placopecten magellanicus Juvenile
1251	7969	Frenette, 2004	Frenette, Bruno	Environmental factors influencing the growth and survival of juvenile sea scallops, Placopecten magellanicus (Gmelin, 1791)	NA	Canada	North America	1999	NA	NA	NA	NA	Invertebrates	Placopecten magellanicus	Juvenile	Shell height	17.86	mm	NA	NA	10	20	NA	NA	NA	Marine	Wild	Survival	192	hour	NA	NA	1	oC/d	NA	NA	3	oC	23	oC	0	NA	Salinity	NA	NA	0	NA	NA	NA	NA	20	ppt	20	NA	NA	NA	NA	NA	NA	NA	NA	NA	NA	NA	NA	NA	NA	NA	NA	NA	NA	NA	NA	NA	NA	NA	NA	NA	NA	NA	NA	NA	NA	NA	NA	NA	NA	NA	Upper Incipient Lethal Temperature	Upper level of the range outside which more than 50% of tested individuals die	19.39	5	NA	NA	Figure 6A	3	5 treatments; 3 replicates each	NA	NA	7969 Placopecten magellanicus Juvenile
1252	7969	Frenette, 2004	Frenette, Bruno	Environmental factors influencing the growth and survival of juvenile sea scallops, Placopecten magellanicus (Gmelin, 1791)	NA	Canada	North America	1999	NA	NA	NA	NA	Invertebrates	Placopecten magellanicus	Juvenile	Shell height	17.86	mm	NA	NA	10	20	NA	NA	NA	Marine	Wild	Survival	192	hour	NA	NA	1	oC/d	NA	NA	3	oC	23	oC	0	NA	Salinity	NA	NA	0	NA	NA	NA	NA	25	ppt	25	NA	NA	NA	NA	NA	NA	NA	NA	NA	NA	NA	NA	NA	NA	NA	NA	NA	NA	NA	NA	NA	NA	NA	NA	NA	NA	NA	NA	NA	NA	NA	NA	NA	NA	NA	Upper Incipient Lethal Temperature	Upper level of the range outside which more than 50% of tested individuals die	22.55	5	NA	NA	Figure 6A	3	5 treatments; 3 replicates each	NA	NA	7969 Placopecten magellanicus Juvenile
1253	7969	Frenette, 2004	Frenette, Bruno	Environmental factors influencing the growth and survival of juvenile sea scallops, Placopecten magellanicus (Gmelin, 1791)	NA	Canada	North America	1999	NA	NA	NA	NA	Invertebrates	Placopecten magellanicus	Juvenile	Shell height	17.86	mm	NA	NA	10	20	NA	NA	NA	Marine	Wild	Survival	192	hour	NA	NA	1	oC/d	NA	NA	3	oC	23	oC	0	NA	Salinity	NA	NA	0	NA	NA	NA	NA	30	ppt	30	NA	NA	NA	NA	NA	NA	NA	NA	NA	NA	NA	NA	NA	NA	NA	NA	NA	NA	NA	NA	NA	NA	NA	NA	NA	NA	NA	NA	NA	NA	NA	NA	NA	NA	NA	Upper Incipient Lethal Temperature	Upper level of the range outside which more than 50% of tested individuals die	22.9	5	NA	NA	Figure 6A	3	5 treatments; 3 replicates each	NA	NA	7969 Placopecten magellanicus Juvenile
1254	7969	Frenette, 2004	Frenette, Bruno	Environmental factors influencing the growth and survival of juvenile sea scallops, Placopecten magellanicus (Gmelin, 1791)	NA	Canada	North America	1999	NA	NA	NA	NA	Invertebrates	Placopecten magellanicus	Juvenile	Shell height	17.86	mm	NA	NA	10	20	NA	NA	NA	Marine	Wild	Survival	216	hour	NA	NA	1	oC/d	NA	NA	3	oC	23	oC	0	NA	Salinity	NA	NA	0	NA	NA	NA	NA	15	ppt	15	NA	NA	NA	NA	NA	NA	NA	NA	NA	NA	NA	NA	NA	NA	NA	NA	NA	NA	NA	NA	NA	NA	NA	NA	NA	NA	NA	NA	NA	NA	NA	NA	NA	NA	NA	Upper Incipient Lethal Temperature	Upper level of the range outside which more than 50% of tested individuals die	13.87	5	NA	NA	Figure 6A	3	5 treatments; 3 replicates each	NA	NA	7969 Placopecten magellanicus Juvenile
1255	7969	Frenette, 2004	Frenette, Bruno	Environmental factors influencing the growth and survival of juvenile sea scallops, Placopecten magellanicus (Gmelin, 1791)	NA	Canada	North America	1999	NA	NA	NA	NA	Invertebrates	Placopecten magellanicus	Juvenile	Shell height	17.86	mm	NA	NA	10	20	NA	NA	NA	Marine	Wild	Survival	216	hour	NA	NA	1	oC/d	NA	NA	3	oC	23	oC	0	NA	Salinity	NA	NA	0	NA	NA	NA	NA	20	ppt	20	NA	NA	NA	NA	NA	NA	NA	NA	NA	NA	NA	NA	NA	NA	NA	NA	NA	NA	NA	NA	NA	NA	NA	NA	NA	NA	NA	NA	NA	NA	NA	NA	NA	NA	NA	Upper Incipient Lethal Temperature	Upper level of the range outside which more than 50% of tested individuals die	19.26	5	NA	NA	Figure 6A	3	5 treatments; 3 replicates each	NA	NA	7969 Placopecten magellanicus Juvenile
1256	7969	Frenette, 2004	Frenette, Bruno	Environmental factors influencing the growth and survival of juvenile sea scallops, Placopecten magellanicus (Gmelin, 1791)	NA	Canada	North America	1999	NA	NA	NA	NA	Invertebrates	Placopecten magellanicus	Juvenile	Shell height	17.86	mm	NA	NA	10	20	NA	NA	NA	Marine	Wild	Survival	216	hour	NA	NA	1	oC/d	NA	NA	3	oC	23	oC	0	NA	Salinity	NA	NA	0	NA	NA	NA	NA	25	ppt	25	NA	NA	NA	NA	NA	NA	NA	NA	NA	NA	NA	NA	NA	NA	NA	NA	NA	NA	NA	NA	NA	NA	NA	NA	NA	NA	NA	NA	NA	NA	NA	NA	NA	NA	NA	Upper Incipient Lethal Temperature	Upper level of the range outside which more than 50% of tested individuals die	22.29	5	NA	NA	Figure 6A	3	5 treatments; 3 replicates each	NA	NA	7969 Placopecten magellanicus Juvenile
1257	7969	Frenette, 2004	Frenette, Bruno	Environmental factors influencing the growth and survival of juvenile sea scallops, Placopecten magellanicus (Gmelin, 1791)	NA	Canada	North America	1999	NA	NA	NA	NA	Invertebrates	Placopecten magellanicus	Juvenile	Shell height	17.86	mm	NA	NA	10	20	NA	NA	NA	Marine	Wild	Survival	216	hour	NA	NA	1	oC/d	NA	NA	3	oC	23	oC	0	NA	Salinity	NA	NA	0	NA	NA	NA	NA	30	ppt	30	NA	NA	NA	NA	NA	NA	NA	NA	NA	NA	NA	NA	NA	NA	NA	NA	NA	NA	NA	NA	NA	NA	NA	NA	NA	NA	NA	NA	NA	NA	NA	NA	NA	NA	NA	Upper Incipient Lethal Temperature	Upper level of the range outside which more than 50% of tested individuals die	21.42	5	NA	NA	Figure 6A	3	5 treatments; 3 replicates each	NA	NA	7969 Placopecten magellanicus Juvenile
1258	7969	Frenette, 2004	Frenette, Bruno	Environmental factors influencing the growth and survival of juvenile sea scallops, Placopecten magellanicus (Gmelin, 1791)	NA	Canada	North America	1999	NA	NA	NA	NA	Invertebrates	Placopecten magellanicus	Juvenile	Shell height	17.86	mm	NA	NA	10	20	NA	NA	NA	Marine	Wild	Survival	240	hour	NA	NA	1	oC/d	NA	NA	3	oC	23	oC	0	NA	Salinity	NA	NA	0	NA	NA	NA	NA	15	ppt	15	NA	NA	NA	NA	NA	NA	NA	NA	NA	NA	NA	NA	NA	NA	NA	NA	NA	NA	NA	NA	NA	NA	NA	NA	NA	NA	NA	NA	NA	NA	NA	NA	NA	NA	NA	Upper Incipient Lethal Temperature	Upper level of the range outside which more than 50% of tested individuals die	12.1	5	NA	NA	Figure 6A	3	5 treatments; 3 replicates each	NA	NA	7969 Placopecten magellanicus Juvenile
1259	7969	Frenette, 2004	Frenette, Bruno	Environmental factors influencing the growth and survival of juvenile sea scallops, Placopecten magellanicus (Gmelin, 1791)	NA	Canada	North America	1999	NA	NA	NA	NA	Invertebrates	Placopecten magellanicus	Juvenile	Shell height	17.86	mm	NA	NA	10	20	NA	NA	NA	Marine	Wild	Survival	240	hour	NA	NA	1	oC/d	NA	NA	3	oC	23	oC	0	NA	Salinity	NA	NA	0	NA	NA	NA	NA	20	ppt	20	NA	NA	NA	NA	NA	NA	NA	NA	NA	NA	NA	NA	NA	NA	NA	NA	NA	NA	NA	NA	NA	NA	NA	NA	NA	NA	NA	NA	NA	NA	NA	NA	NA	NA	NA	Upper Incipient Lethal Temperature	Upper level of the range outside which more than 50% of tested individuals die	18.68	5	NA	NA	Figure 6A	3	5 treatments; 3 replicates each	NA	NA	7969 Placopecten magellanicus Juvenile
1260	7969	Frenette, 2004	Frenette, Bruno	Environmental factors influencing the growth and survival of juvenile sea scallops, Placopecten magellanicus (Gmelin, 1791)	NA	Canada	North America	1999	NA	NA	NA	NA	Invertebrates	Placopecten magellanicus	Juvenile	Shell height	17.86	mm	NA	NA	10	20	NA	NA	NA	Marine	Wild	Survival	240	hour	NA	NA	1	oC/d	NA	NA	3	oC	23	oC	0	NA	Salinity	NA	NA	0	NA	NA	NA	NA	25	ppt	25	NA	NA	NA	NA	NA	NA	NA	NA	NA	NA	NA	NA	NA	NA	NA	NA	NA	NA	NA	NA	NA	NA	NA	NA	NA	NA	NA	NA	NA	NA	NA	NA	NA	NA	NA	Upper Incipient Lethal Temperature	Upper level of the range outside which more than 50% of tested individuals die	22.1	5	NA	NA	Figure 6A	3	5 treatments; 3 replicates each	NA	NA	7969 Placopecten magellanicus Juvenile
1261	7969	Frenette, 2004	Frenette, Bruno	Environmental factors influencing the growth and survival of juvenile sea scallops, Placopecten magellanicus (Gmelin, 1791)	NA	Canada	North America	1999	NA	NA	NA	NA	Invertebrates	Placopecten magellanicus	Juvenile	Shell height	17.86	mm	NA	NA	10	20	NA	NA	NA	Marine	Wild	Survival	240	hour	NA	NA	1	oC/d	NA	NA	3	oC	23	oC	0	NA	Salinity	NA	NA	0	NA	NA	NA	NA	30	ppt	30	NA	NA	NA	NA	NA	NA	NA	NA	NA	NA	NA	NA	NA	NA	NA	NA	NA	NA	NA	NA	NA	NA	NA	NA	NA	NA	NA	NA	NA	NA	NA	NA	NA	NA	NA	Upper Incipient Lethal Temperature	Upper level of the range outside which more than 50% of tested individuals die	20.58	5	NA	NA	Figure 6A	3	5 treatments; 3 replicates each	NA	NA	7969 Placopecten magellanicus Juvenile
1262	7969	Frenette, 2004	Frenette, Bruno	Environmental factors influencing the growth and survival of juvenile sea scallops, Placopecten magellanicus (Gmelin, 1791)	NA	Canada	North America	1999	NA	NA	NA	NA	Invertebrates	Placopecten magellanicus	Juvenile	Shell height	25.09	mm	NA	NA	20.1	35	NA	NA	NA	Marine	Wild	Survival	6	hour	NA	NA	1	oC/d	NA	NA	3	oC	23	oC	0	NA	Salinity	NA	NA	0	NA	NA	NA	NA	5	ppt	5	NA	NA	NA	NA	NA	NA	NA	NA	NA	NA	NA	NA	NA	NA	NA	NA	NA	NA	NA	NA	NA	NA	NA	NA	NA	NA	NA	NA	NA	NA	NA	NA	NA	NA	NA	Upper Incipient Lethal Temperature	Upper level of the range outside which more than 50% of tested individuals die	5.67	5	NA	NA	Figure 6B	3	5 treatments; 3 replicates each	NA	NA	7969 Placopecten magellanicus Juvenile
1263	7969	Frenette, 2004	Frenette, Bruno	Environmental factors influencing the growth and survival of juvenile sea scallops, Placopecten magellanicus (Gmelin, 1791)	NA	Canada	North America	1999	NA	NA	NA	NA	Invertebrates	Placopecten magellanicus	Juvenile	Shell height	25.09	mm	NA	NA	20.1	35	NA	NA	NA	Marine	Wild	Survival	6	hour	NA	NA	1	oC/d	NA	NA	3	oC	23	oC	0	NA	Salinity	NA	NA	0	NA	NA	NA	NA	10	ppt	10	NA	NA	NA	NA	NA	NA	NA	NA	NA	NA	NA	NA	NA	NA	NA	NA	NA	NA	NA	NA	NA	NA	NA	NA	NA	NA	NA	NA	NA	NA	NA	NA	NA	NA	NA	Upper Incipient Lethal Temperature	Upper level of the range outside which more than 50% of tested individuals die	17.85	5	NA	NA	Figure 6B	3	5 treatments; 3 replicates each	NA	NA	7969 Placopecten magellanicus Juvenile
1264	7969	Frenette, 2004	Frenette, Bruno	Environmental factors influencing the growth and survival of juvenile sea scallops, Placopecten magellanicus (Gmelin, 1791)	NA	Canada	North America	1999	NA	NA	NA	NA	Invertebrates	Placopecten magellanicus	Juvenile	Shell height	25.09	mm	NA	NA	20.1	35	NA	NA	NA	Marine	Wild	Survival	48	hour	NA	NA	1	oC/d	NA	NA	3	oC	23	oC	0	NA	Salinity	NA	NA	0	NA	NA	NA	NA	10	ppt	10	NA	NA	NA	NA	NA	NA	NA	NA	NA	NA	NA	NA	NA	NA	NA	NA	NA	NA	NA	NA	NA	NA	NA	NA	NA	NA	NA	NA	NA	NA	NA	NA	NA	NA	NA	Upper Incipient Lethal Temperature	Upper level of the range outside which more than 50% of tested individuals die	0.74	5	NA	NA	Figure 6B	3	5 treatments; 3 replicates each	NA	NA	7969 Placopecten magellanicus Juvenile
1265	7969	Frenette, 2004	Frenette, Bruno	Environmental factors influencing the growth and survival of juvenile sea scallops, Placopecten magellanicus (Gmelin, 1791)	NA	Canada	North America	1999	NA	NA	NA	NA	Invertebrates	Placopecten magellanicus	Juvenile	Shell height	25.09	mm	NA	NA	20.1	35	NA	NA	NA	Marine	Wild	Survival	48	hour	NA	NA	1	oC/d	NA	NA	3	oC	23	oC	0	NA	Salinity	NA	NA	0	NA	NA	NA	NA	15	ppt	15	NA	NA	NA	NA	NA	NA	NA	NA	NA	NA	NA	NA	NA	NA	NA	NA	NA	NA	NA	NA	NA	NA	NA	NA	NA	NA	NA	NA	NA	NA	NA	NA	NA	NA	NA	Upper Incipient Lethal Temperature	Upper level of the range outside which more than 50% of tested individuals die	21.73	5	NA	NA	Figure 6B	3	5 treatments; 3 replicates each	NA	NA	7969 Placopecten magellanicus Juvenile
1266	7969	Frenette, 2004	Frenette, Bruno	Environmental factors influencing the growth and survival of juvenile sea scallops, Placopecten magellanicus (Gmelin, 1791)	NA	Canada	North America	1999	NA	NA	NA	NA	Invertebrates	Placopecten magellanicus	Juvenile	Shell height	25.09	mm	NA	NA	20.1	35	NA	NA	NA	Marine	Wild	Survival	120	hour	NA	NA	1	oC/d	NA	NA	3	oC	23	oC	0	NA	Salinity	NA	NA	0	NA	NA	NA	NA	15	ppt	15	NA	NA	NA	NA	NA	NA	NA	NA	NA	NA	NA	NA	NA	NA	NA	NA	NA	NA	NA	NA	NA	NA	NA	NA	NA	NA	NA	NA	NA	NA	NA	NA	NA	NA	NA	Upper Incipient Lethal Temperature	Upper level of the range outside which more than 50% of tested individuals die	17.5	5	NA	NA	Figure 6B	3	5 treatments; 3 replicates each	NA	NA	7969 Placopecten magellanicus Juvenile
1267	7969	Frenette, 2004	Frenette, Bruno	Environmental factors influencing the growth and survival of juvenile sea scallops, Placopecten magellanicus (Gmelin, 1791)	NA	Canada	North America	1999	NA	NA	NA	NA	Invertebrates	Placopecten magellanicus	Juvenile	Shell height	25.09	mm	NA	NA	20.1	35	NA	NA	NA	Marine	Wild	Survival	120	hour	NA	NA	1	oC/d	NA	NA	3	oC	23	oC	0	NA	Salinity	NA	NA	0	NA	NA	NA	NA	20	ppt	20	NA	NA	NA	NA	NA	NA	NA	NA	NA	NA	NA	NA	NA	NA	NA	NA	NA	NA	NA	NA	NA	NA	NA	NA	NA	NA	NA	NA	NA	NA	NA	NA	NA	NA	NA	Upper Incipient Lethal Temperature	Upper level of the range outside which more than 50% of tested individuals die	22.44	5	NA	NA	Figure 6B	3	5 treatments; 3 replicates each	NA	NA	7969 Placopecten magellanicus Juvenile
1268	7969	Frenette, 2004	Frenette, Bruno	Environmental factors influencing the growth and survival of juvenile sea scallops, Placopecten magellanicus (Gmelin, 1791)	NA	Canada	North America	1999	NA	NA	NA	NA	Invertebrates	Placopecten magellanicus	Juvenile	Shell height	25.09	mm	NA	NA	20.1	35	NA	NA	NA	Marine	Wild	Survival	120	hour	NA	NA	1	oC/d	NA	NA	3	oC	23	oC	0	NA	Salinity	NA	NA	0	NA	NA	NA	NA	25	ppt	25	NA	NA	NA	NA	NA	NA	NA	NA	NA	NA	NA	NA	NA	NA	NA	NA	NA	NA	NA	NA	NA	NA	NA	NA	NA	NA	NA	NA	NA	NA	NA	NA	NA	NA	NA	Upper Incipient Lethal Temperature	Upper level of the range outside which more than 50% of tested individuals die	23.01	5	NA	NA	Figure 6B	3	5 treatments; 3 replicates each	NA	NA	7969 Placopecten magellanicus Juvenile
1269	7969	Frenette, 2004	Frenette, Bruno	Environmental factors influencing the growth and survival of juvenile sea scallops, Placopecten magellanicus (Gmelin, 1791)	NA	Canada	North America	1999	NA	NA	NA	NA	Invertebrates	Placopecten magellanicus	Juvenile	Shell height	25.09	mm	NA	NA	20.1	35	NA	NA	NA	Marine	Wild	Survival	144	hour	NA	NA	1	oC/d	NA	NA	3	oC	23	oC	0	NA	Salinity	NA	NA	0	NA	NA	NA	NA	15	ppt	15	NA	NA	NA	NA	NA	NA	NA	NA	NA	NA	NA	NA	NA	NA	NA	NA	NA	NA	NA	NA	NA	NA	NA	NA	NA	NA	NA	NA	NA	NA	NA	NA	NA	NA	NA	Upper Incipient Lethal Temperature	Upper level of the range outside which more than 50% of tested individuals die	16.63	5	NA	NA	Figure 6B	3	5 treatments; 3 replicates each	NA	NA	7969 Placopecten magellanicus Juvenile
1270	7969	Frenette, 2004	Frenette, Bruno	Environmental factors influencing the growth and survival of juvenile sea scallops, Placopecten magellanicus (Gmelin, 1791)	NA	Canada	North America	1999	NA	NA	NA	NA	Invertebrates	Placopecten magellanicus	Juvenile	Shell height	25.09	mm	NA	NA	20.1	35	NA	NA	NA	Marine	Wild	Survival	144	hour	NA	NA	1	oC/d	NA	NA	3	oC	23	oC	0	NA	Salinity	NA	NA	0	NA	NA	NA	NA	20	ppt	20	NA	NA	NA	NA	NA	NA	NA	NA	NA	NA	NA	NA	NA	NA	NA	NA	NA	NA	NA	NA	NA	NA	NA	NA	NA	NA	NA	NA	NA	NA	NA	NA	NA	NA	NA	Upper Incipient Lethal Temperature	Upper level of the range outside which more than 50% of tested individuals die	21.06	5	NA	NA	Figure 6B	3	5 treatments; 3 replicates each	NA	NA	7969 Placopecten magellanicus Juvenile
1271	7969	Frenette, 2004	Frenette, Bruno	Environmental factors influencing the growth and survival of juvenile sea scallops, Placopecten magellanicus (Gmelin, 1791)	NA	Canada	North America	1999	NA	NA	NA	NA	Invertebrates	Placopecten magellanicus	Juvenile	Shell height	25.09	mm	NA	NA	20.1	35	NA	NA	NA	Marine	Wild	Survival	144	hour	NA	NA	1	oC/d	NA	NA	3	oC	23	oC	0	NA	Salinity	NA	NA	0	NA	NA	NA	NA	25	ppt	25	NA	NA	NA	NA	NA	NA	NA	NA	NA	NA	NA	NA	NA	NA	NA	NA	NA	NA	NA	NA	NA	NA	NA	NA	NA	NA	NA	NA	NA	NA	NA	NA	NA	NA	NA	Upper Incipient Lethal Temperature	Upper level of the range outside which more than 50% of tested individuals die	22.24	5	NA	NA	Figure 6B	3	5 treatments; 3 replicates each	NA	NA	7969 Placopecten magellanicus Juvenile
1272	7969	Frenette, 2004	Frenette, Bruno	Environmental factors influencing the growth and survival of juvenile sea scallops, Placopecten magellanicus (Gmelin, 1791)	NA	Canada	North America	1999	NA	NA	NA	NA	Invertebrates	Placopecten magellanicus	Juvenile	Shell height	25.09	mm	NA	NA	20.1	35	NA	NA	NA	Marine	Wild	Survival	168	hour	NA	NA	1	oC/d	NA	NA	3	oC	23	oC	0	NA	Salinity	NA	NA	0	NA	NA	NA	NA	15	ppt	15	NA	NA	NA	NA	NA	NA	NA	NA	NA	NA	NA	NA	NA	NA	NA	NA	NA	NA	NA	NA	NA	NA	NA	NA	NA	NA	NA	NA	NA	NA	NA	NA	NA	NA	NA	Upper Incipient Lethal Temperature	Upper level of the range outside which more than 50% of tested individuals die	16.03	5	NA	NA	Figure 6B	3	5 treatments; 3 replicates each	NA	NA	7969 Placopecten magellanicus Juvenile
1273	7969	Frenette, 2004	Frenette, Bruno	Environmental factors influencing the growth and survival of juvenile sea scallops, Placopecten magellanicus (Gmelin, 1791)	NA	Canada	North America	1999	NA	NA	NA	NA	Invertebrates	Placopecten magellanicus	Juvenile	Shell height	25.09	mm	NA	NA	20.1	35	NA	NA	NA	Marine	Wild	Survival	168	hour	NA	NA	1	oC/d	NA	NA	3	oC	23	oC	0	NA	Salinity	NA	NA	0	NA	NA	NA	NA	20	ppt	20	NA	NA	NA	NA	NA	NA	NA	NA	NA	NA	NA	NA	NA	NA	NA	NA	NA	NA	NA	NA	NA	NA	NA	NA	NA	NA	NA	NA	NA	NA	NA	NA	NA	NA	NA	Upper Incipient Lethal Temperature	Upper level of the range outside which more than 50% of tested individuals die	20.48	5	NA	NA	Figure 6B	3	5 treatments; 3 replicates each	NA	NA	7969 Placopecten magellanicus Juvenile
1274	7969	Frenette, 2004	Frenette, Bruno	Environmental factors influencing the growth and survival of juvenile sea scallops, Placopecten magellanicus (Gmelin, 1791)	NA	Canada	North America	1999	NA	NA	NA	NA	Invertebrates	Placopecten magellanicus	Juvenile	Shell height	25.09	mm	NA	NA	20.1	35	NA	NA	NA	Marine	Wild	Survival	168	hour	NA	NA	1	oC/d	NA	NA	3	oC	23	oC	0	NA	Salinity	NA	NA	0	NA	NA	NA	NA	25	ppt	25	NA	NA	NA	NA	NA	NA	NA	NA	NA	NA	NA	NA	NA	NA	NA	NA	NA	NA	NA	NA	NA	NA	NA	NA	NA	NA	NA	NA	NA	NA	NA	NA	NA	NA	NA	Upper Incipient Lethal Temperature	Upper level of the range outside which more than 50% of tested individuals die	22.08	5	NA	NA	Figure 6B	3	5 treatments; 3 replicates each	NA	NA	7969 Placopecten magellanicus Juvenile
1275	7969	Frenette, 2004	Frenette, Bruno	Environmental factors influencing the growth and survival of juvenile sea scallops, Placopecten magellanicus (Gmelin, 1791)	NA	Canada	North America	1999	NA	NA	NA	NA	Invertebrates	Placopecten magellanicus	Juvenile	Shell height	25.09	mm	NA	NA	20.1	35	NA	NA	NA	Marine	Wild	Survival	168	hour	NA	NA	1	oC/d	NA	NA	3	oC	23	oC	0	NA	Salinity	NA	NA	0	NA	NA	NA	NA	30	ppt	30	NA	NA	NA	NA	NA	NA	NA	NA	NA	NA	NA	NA	NA	NA	NA	NA	NA	NA	NA	NA	NA	NA	NA	NA	NA	NA	NA	NA	NA	NA	NA	NA	NA	NA	NA	Upper Incipient Lethal Temperature	Upper level of the range outside which more than 50% of tested individuals die	22.92	5	NA	NA	Figure 6B	3	5 treatments; 3 replicates each	NA	NA	7969 Placopecten magellanicus Juvenile
1276	7969	Frenette, 2004	Frenette, Bruno	Environmental factors influencing the growth and survival of juvenile sea scallops, Placopecten magellanicus (Gmelin, 1791)	NA	Canada	North America	1999	NA	NA	NA	NA	Invertebrates	Placopecten magellanicus	Juvenile	Shell height	25.09	mm	NA	NA	20.1	35	NA	NA	NA	Marine	Wild	Survival	192	hour	NA	NA	1	oC/d	NA	NA	3	oC	23	oC	0	NA	Salinity	NA	NA	0	NA	NA	NA	NA	15	ppt	15	NA	NA	NA	NA	NA	NA	NA	NA	NA	NA	NA	NA	NA	NA	NA	NA	NA	NA	NA	NA	NA	NA	NA	NA	NA	NA	NA	NA	NA	NA	NA	NA	NA	NA	NA	Upper Incipient Lethal Temperature	Upper level of the range outside which more than 50% of tested individuals die	15.51	5	NA	NA	Figure 6B	3	5 treatments; 3 replicates each	NA	NA	7969 Placopecten magellanicus Juvenile
1277	7969	Frenette, 2004	Frenette, Bruno	Environmental factors influencing the growth and survival of juvenile sea scallops, Placopecten magellanicus (Gmelin, 1791)	NA	Canada	North America	1999	NA	NA	NA	NA	Invertebrates	Placopecten magellanicus	Juvenile	Shell height	25.09	mm	NA	NA	20.1	35	NA	NA	NA	Marine	Wild	Survival	192	hour	NA	NA	1	oC/d	NA	NA	3	oC	23	oC	0	NA	Salinity	NA	NA	0	NA	NA	NA	NA	20	ppt	20	NA	NA	NA	NA	NA	NA	NA	NA	NA	NA	NA	NA	NA	NA	NA	NA	NA	NA	NA	NA	NA	NA	NA	NA	NA	NA	NA	NA	NA	NA	NA	NA	NA	NA	NA	Upper Incipient Lethal Temperature	Upper level of the range outside which more than 50% of tested individuals die	20.19	5	NA	NA	Figure 6B	3	5 treatments; 3 replicates each	NA	NA	7969 Placopecten magellanicus Juvenile
1278	7969	Frenette, 2004	Frenette, Bruno	Environmental factors influencing the growth and survival of juvenile sea scallops, Placopecten magellanicus (Gmelin, 1791)	NA	Canada	North America	1999	NA	NA	NA	NA	Invertebrates	Placopecten magellanicus	Juvenile	Shell height	25.09	mm	NA	NA	20.1	35	NA	NA	NA	Marine	Wild	Survival	192	hour	NA	NA	1	oC/d	NA	NA	3	oC	23	oC	0	NA	Salinity	NA	NA	0	NA	NA	NA	NA	25	ppt	25	NA	NA	NA	NA	NA	NA	NA	NA	NA	NA	NA	NA	NA	NA	NA	NA	NA	NA	NA	NA	NA	NA	NA	NA	NA	NA	NA	NA	NA	NA	NA	NA	NA	NA	NA	Upper Incipient Lethal Temperature	Upper level of the range outside which more than 50% of tested individuals die	21.73	5	NA	NA	Figure 6B	3	5 treatments; 3 replicates each	NA	NA	7969 Placopecten magellanicus Juvenile
1279	7969	Frenette, 2004	Frenette, Bruno	Environmental factors influencing the growth and survival of juvenile sea scallops, Placopecten magellanicus (Gmelin, 1791)	NA	Canada	North America	1999	NA	NA	NA	NA	Invertebrates	Placopecten magellanicus	Juvenile	Shell height	25.09	mm	NA	NA	20.1	35	NA	NA	NA	Marine	Wild	Survival	192	hour	NA	NA	1	oC/d	NA	NA	3	oC	23	oC	0	NA	Salinity	NA	NA	0	NA	NA	NA	NA	30	ppt	30	NA	NA	NA	NA	NA	NA	NA	NA	NA	NA	NA	NA	NA	NA	NA	NA	NA	NA	NA	NA	NA	NA	NA	NA	NA	NA	NA	NA	NA	NA	NA	NA	NA	NA	NA	Upper Incipient Lethal Temperature	Upper level of the range outside which more than 50% of tested individuals die	22.05	5	NA	NA	Figure 6B	3	5 treatments; 3 replicates each	NA	NA	7969 Placopecten magellanicus Juvenile
1280	7969	Frenette, 2004	Frenette, Bruno	Environmental factors influencing the growth and survival of juvenile sea scallops, Placopecten magellanicus (Gmelin, 1791)	NA	Canada	North America	1999	NA	NA	NA	NA	Invertebrates	Placopecten magellanicus	Juvenile	Shell height	25.09	mm	NA	NA	20.1	35	NA	NA	NA	Marine	Wild	Survival	216	hour	NA	NA	1	oC/d	NA	NA	3	oC	23	oC	0	NA	Salinity	NA	NA	0	NA	NA	NA	NA	15	ppt	15	NA	NA	NA	NA	NA	NA	NA	NA	NA	NA	NA	NA	NA	NA	NA	NA	NA	NA	NA	NA	NA	NA	NA	NA	NA	NA	NA	NA	NA	NA	NA	NA	NA	NA	NA	Upper Incipient Lethal Temperature	Upper level of the range outside which more than 50% of tested individuals die	15.22	5	NA	NA	Figure 6B	3	5 treatments; 3 replicates each	NA	NA	7969 Placopecten magellanicus Juvenile
1281	7969	Frenette, 2004	Frenette, Bruno	Environmental factors influencing the growth and survival of juvenile sea scallops, Placopecten magellanicus (Gmelin, 1791)	NA	Canada	North America	1999	NA	NA	NA	NA	Invertebrates	Placopecten magellanicus	Juvenile	Shell height	25.09	mm	NA	NA	20.1	35	NA	NA	NA	Marine	Wild	Survival	216	hour	NA	NA	1	oC/d	NA	NA	3	oC	23	oC	0	NA	Salinity	NA	NA	0	NA	NA	NA	NA	20	ppt	20	NA	NA	NA	NA	NA	NA	NA	NA	NA	NA	NA	NA	NA	NA	NA	NA	NA	NA	NA	NA	NA	NA	NA	NA	NA	NA	NA	NA	NA	NA	NA	NA	NA	NA	NA	Upper Incipient Lethal Temperature	Upper level of the range outside which more than 50% of tested individuals die	20.03	5	NA	NA	Figure 6B	3	5 treatments; 3 replicates each	NA	NA	7969 Placopecten magellanicus Juvenile
1282	7969	Frenette, 2004	Frenette, Bruno	Environmental factors influencing the growth and survival of juvenile sea scallops, Placopecten magellanicus (Gmelin, 1791)	NA	Canada	North America	1999	NA	NA	NA	NA	Invertebrates	Placopecten magellanicus	Juvenile	Shell height	25.09	mm	NA	NA	20.1	35	NA	NA	NA	Marine	Wild	Survival	216	hour	NA	NA	1	oC/d	NA	NA	3	oC	23	oC	0	NA	Salinity	NA	NA	0	NA	NA	NA	NA	25	ppt	25	NA	NA	NA	NA	NA	NA	NA	NA	NA	NA	NA	NA	NA	NA	NA	NA	NA	NA	NA	NA	NA	NA	NA	NA	NA	NA	NA	NA	NA	NA	NA	NA	NA	NA	NA	Upper Incipient Lethal Temperature	Upper level of the range outside which more than 50% of tested individuals die	21.31	5	NA	NA	Figure 6B	3	5 treatments; 3 replicates each	NA	NA	7969 Placopecten magellanicus Juvenile
1283	7969	Frenette, 2004	Frenette, Bruno	Environmental factors influencing the growth and survival of juvenile sea scallops, Placopecten magellanicus (Gmelin, 1791)	NA	Canada	North America	1999	NA	NA	NA	NA	Invertebrates	Placopecten magellanicus	Juvenile	Shell height	25.09	mm	NA	NA	20.1	35	NA	NA	NA	Marine	Wild	Survival	216	hour	NA	NA	1	oC/d	NA	NA	3	oC	23	oC	0	NA	Salinity	NA	NA	0	NA	NA	NA	NA	30	ppt	30	NA	NA	NA	NA	NA	NA	NA	NA	NA	NA	NA	NA	NA	NA	NA	NA	NA	NA	NA	NA	NA	NA	NA	NA	NA	NA	NA	NA	NA	NA	NA	NA	NA	NA	NA	Upper Incipient Lethal Temperature	Upper level of the range outside which more than 50% of tested individuals die	22.4	5	NA	NA	Figure 6B	3	5 treatments; 3 replicates each	NA	NA	7969 Placopecten magellanicus Juvenile
1284	7969	Frenette, 2004	Frenette, Bruno	Environmental factors influencing the growth and survival of juvenile sea scallops, Placopecten magellanicus (Gmelin, 1791)	NA	Canada	North America	1999	NA	NA	NA	NA	Invertebrates	Placopecten magellanicus	Juvenile	Shell height	25.09	mm	NA	NA	20.1	35	NA	NA	NA	Marine	Wild	Survival	240	hour	NA	NA	1	oC/d	NA	NA	3	oC	23	oC	0	NA	Salinity	NA	NA	0	NA	NA	NA	NA	15	ppt	15	NA	NA	NA	NA	NA	NA	NA	NA	NA	NA	NA	NA	NA	NA	NA	NA	NA	NA	NA	NA	NA	NA	NA	NA	NA	NA	NA	NA	NA	NA	NA	NA	NA	NA	NA	Upper Incipient Lethal Temperature	Upper level of the range outside which more than 50% of tested individuals die	13.08	5	NA	NA	Figure 6B	3	5 treatments; 3 replicates each	NA	NA	7969 Placopecten magellanicus Juvenile
1285	7969	Frenette, 2004	Frenette, Bruno	Environmental factors influencing the growth and survival of juvenile sea scallops, Placopecten magellanicus (Gmelin, 1791)	NA	Canada	North America	1999	NA	NA	NA	NA	Invertebrates	Placopecten magellanicus	Juvenile	Shell height	25.09	mm	NA	NA	20.1	35	NA	NA	NA	Marine	Wild	Survival	240	hour	NA	NA	1	oC/d	NA	NA	3	oC	23	oC	0	NA	Salinity	NA	NA	0	NA	NA	NA	NA	20	ppt	20	NA	NA	NA	NA	NA	NA	NA	NA	NA	NA	NA	NA	NA	NA	NA	NA	NA	NA	NA	NA	NA	NA	NA	NA	NA	NA	NA	NA	NA	NA	NA	NA	NA	NA	NA	Upper Incipient Lethal Temperature	Upper level of the range outside which more than 50% of tested individuals die	19.74	5	NA	NA	Figure 6B	3	5 treatments; 3 replicates each	NA	NA	7969 Placopecten magellanicus Juvenile
1286	7969	Frenette, 2004	Frenette, Bruno	Environmental factors influencing the growth and survival of juvenile sea scallops, Placopecten magellanicus (Gmelin, 1791)	NA	Canada	North America	1999	NA	NA	NA	NA	Invertebrates	Placopecten magellanicus	Juvenile	Shell height	25.09	mm	NA	NA	20.1	35	NA	NA	NA	Marine	Wild	Survival	240	hour	NA	NA	1	oC/d	NA	NA	3	oC	23	oC	0	NA	Salinity	NA	NA	0	NA	NA	NA	NA	25	ppt	25	NA	NA	NA	NA	NA	NA	NA	NA	NA	NA	NA	NA	NA	NA	NA	NA	NA	NA	NA	NA	NA	NA	NA	NA	NA	NA	NA	NA	NA	NA	NA	NA	NA	NA	NA	Upper Incipient Lethal Temperature	Upper level of the range outside which more than 50% of tested individuals die	20.99	5	NA	NA	Figure 6B	3	5 treatments; 3 replicates each	NA	NA	7969 Placopecten magellanicus Juvenile
1287	7969	Frenette, 2004	Frenette, Bruno	Environmental factors influencing the growth and survival of juvenile sea scallops, Placopecten magellanicus (Gmelin, 1791)	NA	Canada	North America	1999	NA	NA	NA	NA	Invertebrates	Placopecten magellanicus	Juvenile	Shell height	25.09	mm	NA	NA	20.1	35	NA	NA	NA	Marine	Wild	Survival	240	hour	NA	NA	1	oC/d	NA	NA	3	oC	23	oC	0	NA	Salinity	NA	NA	0	NA	NA	NA	NA	30	ppt	30	NA	NA	NA	NA	NA	NA	NA	NA	NA	NA	NA	NA	NA	NA	NA	NA	NA	NA	NA	NA	NA	NA	NA	NA	NA	NA	NA	NA	NA	NA	NA	NA	NA	NA	NA	Upper Incipient Lethal Temperature	Upper level of the range outside which more than 50% of tested individuals die	21.92	5	NA	NA	Figure 6B	3	5 treatments; 3 replicates each	NA	NA	7969 Placopecten magellanicus Juvenile
1288	8222	May, 1975	MAY, RC	EFFECTS OF ACCLIMATION ON TEMPERATURE AND SALINITY TOLERANCE OF YOLK-SAC LARVAE OF BAIRDIELLA-ICISTIA (PISCES-SCIAENIDAE)	NA	NA	NA	NA	NA	NA	NA	NA	Fish	Bairdiella icistia	Larvae	Length	NA	mm	NA	NA	1.8	2	NA	NA	NA	Marine	Laboratory	Survival	0.5	hour	21	oC	NA	NA	NA	NA	NA	NA	NA	NA	N	NA	Salinity	15	ppt	1	NA	NA	NA	NA	15	ppt	15	NA	NA	NA	NA	NA	NA	NA	NA	NA	NA	NA	NA	NA	NA	NA	NA	NA	NA	NA	NA	NA	NA	NA	NA	NA	NA	NA	NA	NA	NA	NA	NA	NA	NA	NA	Upper Incipient Lethal Temperature	Upper level of the range outside which more than 50% of tested individuals die	31.89	12	NA	NA	Fig. 1	NA	NA	NA	NA	8222 Bairdiella icistia Larvae 21
1289	8222	May, 1975	MAY, RC	EFFECTS OF ACCLIMATION ON TEMPERATURE AND SALINITY TOLERANCE OF YOLK-SAC LARVAE OF BAIRDIELLA-ICISTIA (PISCES-SCIAENIDAE)	NA	NA	NA	NA	NA	NA	NA	NA	Fish	Bairdiella icistia	Larvae	Length	NA	mm	NA	NA	1.8	2	NA	NA	NA	Marine	Laboratory	Survival	0.5	hour	21	oC	NA	NA	NA	NA	NA	NA	NA	NA	N	NA	Salinity	25	ppt	1	NA	NA	NA	NA	25	ppt	25	NA	NA	NA	NA	NA	NA	NA	NA	NA	NA	NA	NA	NA	NA	NA	NA	NA	NA	NA	NA	NA	NA	NA	NA	NA	NA	NA	NA	NA	NA	NA	NA	NA	NA	NA	Upper Incipient Lethal Temperature	Upper level of the range outside which more than 50% of tested individuals die	31.6	12	NA	NA	Fig. 1	NA	NA	NA	NA	8222 Bairdiella icistia Larvae 21
1290	8222	May, 1975	MAY, RC	EFFECTS OF ACCLIMATION ON TEMPERATURE AND SALINITY TOLERANCE OF YOLK-SAC LARVAE OF BAIRDIELLA-ICISTIA (PISCES-SCIAENIDAE)	NA	NA	NA	NA	NA	NA	NA	NA	Fish	Bairdiella icistia	Larvae	Length	NA	mm	NA	NA	1.8	2	NA	NA	NA	Marine	Laboratory	Survival	0.5	hour	21	oC	NA	NA	NA	NA	NA	NA	NA	NA	N	NA	Salinity	35	ppt	1	NA	NA	NA	NA	35	ppt	35	NA	NA	NA	NA	NA	NA	NA	NA	NA	NA	NA	NA	NA	NA	NA	NA	NA	NA	NA	NA	NA	NA	NA	NA	NA	NA	NA	NA	NA	NA	NA	NA	NA	NA	NA	Upper Incipient Lethal Temperature	Upper level of the range outside which more than 50% of tested individuals die	31.36	12	NA	NA	Fig. 1	NA	NA	NA	NA	8222 Bairdiella icistia Larvae 21
1291	8222	May, 1975	MAY, RC	EFFECTS OF ACCLIMATION ON TEMPERATURE AND SALINITY TOLERANCE OF YOLK-SAC LARVAE OF BAIRDIELLA-ICISTIA (PISCES-SCIAENIDAE)	NA	NA	NA	NA	NA	NA	NA	NA	Fish	Bairdiella icistia	Larvae	Length	NA	mm	NA	NA	1.8	2	NA	NA	NA	Marine	Laboratory	Survival	0.5	hour	21	oC	NA	NA	NA	NA	NA	NA	NA	NA	N	NA	Salinity	45	ppt	1	NA	NA	NA	NA	45	ppt	45	NA	NA	NA	NA	NA	NA	NA	NA	NA	NA	NA	NA	NA	NA	NA	NA	NA	NA	NA	NA	NA	NA	NA	NA	NA	NA	NA	NA	NA	NA	NA	NA	NA	NA	NA	Upper Incipient Lethal Temperature	Upper level of the range outside which more than 50% of tested individuals die	31.06	12	NA	NA	Fig. 1	NA	NA	NA	NA	8222 Bairdiella icistia Larvae 21
1292	8222	May, 1975	MAY, RC	EFFECTS OF ACCLIMATION ON TEMPERATURE AND SALINITY TOLERANCE OF YOLK-SAC LARVAE OF BAIRDIELLA-ICISTIA (PISCES-SCIAENIDAE)	NA	NA	NA	NA	NA	NA	NA	NA	Fish	Bairdiella icistia	Larvae	Length	NA	mm	NA	NA	1.8	2	NA	NA	NA	Marine	Laboratory	Survival	0.5	hour	24	oC	NA	NA	NA	NA	NA	NA	NA	NA	N	NA	Salinity	20	ppt	1	NA	NA	NA	NA	20	ppt	20	NA	NA	NA	NA	NA	NA	NA	NA	NA	NA	NA	NA	NA	NA	NA	NA	NA	NA	NA	NA	NA	NA	NA	NA	NA	NA	NA	NA	NA	NA	NA	NA	NA	NA	NA	Upper Incipient Lethal Temperature	Upper level of the range outside which more than 50% of tested individuals die	NA	12	NA	NA	Fig. 2	NA	NA	NA	NA	8222 Bairdiella icistia Larvae 24
1293	8222	May, 1975	MAY, RC	EFFECTS OF ACCLIMATION ON TEMPERATURE AND SALINITY TOLERANCE OF YOLK-SAC LARVAE OF BAIRDIELLA-ICISTIA (PISCES-SCIAENIDAE)	NA	NA	NA	NA	NA	NA	NA	NA	Fish	Bairdiella icistia	Larvae	Length	NA	mm	NA	NA	1.8	2	NA	NA	NA	Marine	Laboratory	Survival	0.5	hour	24	oC	NA	NA	NA	NA	NA	NA	NA	NA	N	NA	Salinity	30	ppt	1	NA	NA	NA	NA	30	ppt	30	NA	NA	NA	NA	NA	NA	NA	NA	NA	NA	NA	NA	NA	NA	NA	NA	NA	NA	NA	NA	NA	NA	NA	NA	NA	NA	NA	NA	NA	NA	NA	NA	NA	NA	NA	Upper Incipient Lethal Temperature	Upper level of the range outside which more than 50% of tested individuals die	NA	12	NA	NA	Fig. 2	NA	NA	NA	NA	8222 Bairdiella icistia Larvae 24
1294	8222	May, 1975	MAY, RC	EFFECTS OF ACCLIMATION ON TEMPERATURE AND SALINITY TOLERANCE OF YOLK-SAC LARVAE OF BAIRDIELLA-ICISTIA (PISCES-SCIAENIDAE)	NA	NA	NA	NA	NA	NA	NA	NA	Fish	Bairdiella icistia	Larvae	Length	NA	mm	NA	NA	1.8	2	NA	NA	NA	Marine	Laboratory	Survival	0.5	hour	24	oC	NA	NA	NA	NA	NA	NA	NA	NA	N	NA	Salinity	40	ppt	1	NA	NA	NA	NA	40	ppt	40	NA	NA	NA	NA	NA	NA	NA	NA	NA	NA	NA	NA	NA	NA	NA	NA	NA	NA	NA	NA	NA	NA	NA	NA	NA	NA	NA	NA	NA	NA	NA	NA	NA	NA	NA	Upper Incipient Lethal Temperature	Upper level of the range outside which more than 50% of tested individuals die	NA	12	NA	NA	Fig. 2	NA	NA	NA	NA	8222 Bairdiella icistia Larvae 24
1295	8222	May, 1975	MAY, RC	EFFECTS OF ACCLIMATION ON TEMPERATURE AND SALINITY TOLERANCE OF YOLK-SAC LARVAE OF BAIRDIELLA-ICISTIA (PISCES-SCIAENIDAE)	NA	NA	NA	NA	NA	NA	NA	NA	Fish	Bairdiella icistia	Larvae	Length	NA	mm	NA	NA	1.8	2	NA	NA	NA	Marine	Laboratory	Survival	0.5	hour	27	oC	NA	NA	NA	NA	NA	NA	NA	NA	N	NA	Salinity	15	ppt	1	NA	NA	NA	NA	15	ppt	15	NA	NA	NA	NA	NA	NA	NA	NA	NA	NA	NA	NA	NA	NA	NA	NA	NA	NA	NA	NA	NA	NA	NA	NA	NA	NA	NA	NA	NA	NA	NA	NA	NA	NA	NA	Upper Incipient Lethal Temperature	Upper level of the range outside which more than 50% of tested individuals die	NA	12	NA	NA	Fig. 3	NA	NA	NA	NA	8222 Bairdiella icistia Larvae 27
1296	8222	May, 1975	MAY, RC	EFFECTS OF ACCLIMATION ON TEMPERATURE AND SALINITY TOLERANCE OF YOLK-SAC LARVAE OF BAIRDIELLA-ICISTIA (PISCES-SCIAENIDAE)	NA	NA	NA	NA	NA	NA	NA	NA	Fish	Bairdiella icistia	Larvae	Length	NA	mm	NA	NA	1.8	2	NA	NA	NA	Marine	Laboratory	Survival	0.5	hour	27	oC	NA	NA	NA	NA	NA	NA	NA	NA	N	NA	Salinity	25	ppt	1	NA	NA	NA	NA	25	ppt	25	NA	NA	NA	NA	NA	NA	NA	NA	NA	NA	NA	NA	NA	NA	NA	NA	NA	NA	NA	NA	NA	NA	NA	NA	NA	NA	NA	NA	NA	NA	NA	NA	NA	NA	NA	Upper Incipient Lethal Temperature	Upper level of the range outside which more than 50% of tested individuals die	35.7	12	NA	NA	Fig. 3	NA	NA	NA	NA	8222 Bairdiella icistia Larvae 27
1297	8222	May, 1975	MAY, RC	EFFECTS OF ACCLIMATION ON TEMPERATURE AND SALINITY TOLERANCE OF YOLK-SAC LARVAE OF BAIRDIELLA-ICISTIA (PISCES-SCIAENIDAE)	NA	NA	NA	NA	NA	NA	NA	NA	Fish	Bairdiella icistia	Larvae	Length	NA	mm	NA	NA	1.8	2	NA	NA	NA	Marine	Laboratory	Survival	0.5	hour	27	oC	NA	NA	NA	NA	NA	NA	NA	NA	N	NA	Salinity	35	ppt	1	NA	NA	NA	NA	35	ppt	35	NA	NA	NA	NA	NA	NA	NA	NA	NA	NA	NA	NA	NA	NA	NA	NA	NA	NA	NA	NA	NA	NA	NA	NA	NA	NA	NA	NA	NA	NA	NA	NA	NA	NA	NA	Upper Incipient Lethal Temperature	Upper level of the range outside which more than 50% of tested individuals die	NA	12	NA	NA	Fig. 3	NA	NA	NA	NA	8222 Bairdiella icistia Larvae 27
1298	8222	May, 1975	MAY, RC	EFFECTS OF ACCLIMATION ON TEMPERATURE AND SALINITY TOLERANCE OF YOLK-SAC LARVAE OF BAIRDIELLA-ICISTIA (PISCES-SCIAENIDAE)	NA	NA	NA	NA	NA	NA	NA	NA	Fish	Bairdiella icistia	Larvae	Length	NA	mm	NA	NA	1.8	2	NA	NA	NA	Marine	Laboratory	Survival	0.5	hour	30	oC	NA	NA	NA	NA	NA	NA	NA	NA	N	NA	Salinity	20	ppt	1	NA	NA	NA	NA	20	ppt	20	NA	NA	NA	NA	NA	NA	NA	NA	NA	NA	NA	NA	NA	NA	NA	NA	NA	NA	NA	NA	NA	NA	NA	NA	NA	NA	NA	NA	NA	NA	NA	NA	NA	NA	NA	Upper Incipient Lethal Temperature	Upper level of the range outside which more than 50% of tested individuals die	NA	12	NA	NA	Fig. 4	NA	NA	NA	NA	8222 Bairdiella icistia Larvae 30
1299	8222	May, 1975	MAY, RC	EFFECTS OF ACCLIMATION ON TEMPERATURE AND SALINITY TOLERANCE OF YOLK-SAC LARVAE OF BAIRDIELLA-ICISTIA (PISCES-SCIAENIDAE)	NA	NA	NA	NA	NA	NA	NA	NA	Fish	Bairdiella icistia	Larvae	Length	NA	mm	NA	NA	1.8	2	NA	NA	NA	Marine	Laboratory	Survival	0.5	hour	30	oC	NA	NA	NA	NA	NA	NA	NA	NA	N	NA	Salinity	30	ppt	1	NA	NA	NA	NA	30	ppt	30	NA	NA	NA	NA	NA	NA	NA	NA	NA	NA	NA	NA	NA	NA	NA	NA	NA	NA	NA	NA	NA	NA	NA	NA	NA	NA	NA	NA	NA	NA	NA	NA	NA	NA	NA	Upper Incipient Lethal Temperature	Upper level of the range outside which more than 50% of tested individuals die	NA	12	NA	NA	Fig. 4	NA	NA	NA	NA	8222 Bairdiella icistia Larvae 30
1300	8222	May, 1975	MAY, RC	EFFECTS OF ACCLIMATION ON TEMPERATURE AND SALINITY TOLERANCE OF YOLK-SAC LARVAE OF BAIRDIELLA-ICISTIA (PISCES-SCIAENIDAE)	NA	NA	NA	NA	NA	NA	NA	NA	Fish	Bairdiella icistia	Larvae	Length	NA	mm	NA	NA	1.8	2	NA	NA	NA	Marine	Laboratory	Survival	3	hour	21	oC	NA	NA	NA	NA	NA	NA	NA	NA	N	NA	Salinity	15	ppt	1	NA	NA	NA	NA	15	ppt	15	NA	NA	NA	NA	NA	NA	NA	NA	NA	NA	NA	NA	NA	NA	NA	NA	NA	NA	NA	NA	NA	NA	NA	NA	NA	NA	NA	NA	NA	NA	NA	NA	NA	NA	NA	Upper Incipient Lethal Temperature	Upper level of the range outside which more than 50% of tested individuals die	31.53	12	NA	NA	Fig. 1	NA	NA	NA	NA	8222 Bairdiella icistia Larvae 21
1301	8222	May, 1975	MAY, RC	EFFECTS OF ACCLIMATION ON TEMPERATURE AND SALINITY TOLERANCE OF YOLK-SAC LARVAE OF BAIRDIELLA-ICISTIA (PISCES-SCIAENIDAE)	NA	NA	NA	NA	NA	NA	NA	NA	Fish	Bairdiella icistia	Larvae	Length	NA	mm	NA	NA	1.8	2	NA	NA	NA	Marine	Laboratory	Survival	3	hour	21	oC	NA	NA	NA	NA	NA	NA	NA	NA	N	NA	Salinity	25	ppt	1	NA	NA	NA	NA	25	ppt	25	NA	NA	NA	NA	NA	NA	NA	NA	NA	NA	NA	NA	NA	NA	NA	NA	NA	NA	NA	NA	NA	NA	NA	NA	NA	NA	NA	NA	NA	NA	NA	NA	NA	NA	NA	Upper Incipient Lethal Temperature	Upper level of the range outside which more than 50% of tested individuals die	30.43	12	NA	NA	Fig. 1	NA	NA	NA	NA	8222 Bairdiella icistia Larvae 21
1302	8222	May, 1975	MAY, RC	EFFECTS OF ACCLIMATION ON TEMPERATURE AND SALINITY TOLERANCE OF YOLK-SAC LARVAE OF BAIRDIELLA-ICISTIA (PISCES-SCIAENIDAE)	NA	NA	NA	NA	NA	NA	NA	NA	Fish	Bairdiella icistia	Larvae	Length	NA	mm	NA	NA	1.8	2	NA	NA	NA	Marine	Laboratory	Survival	3	hour	21	oC	NA	NA	NA	NA	NA	NA	NA	NA	N	NA	Salinity	35	ppt	1	NA	NA	NA	NA	35	ppt	35	NA	NA	NA	NA	NA	NA	NA	NA	NA	NA	NA	NA	NA	NA	NA	NA	NA	NA	NA	NA	NA	NA	NA	NA	NA	NA	NA	NA	NA	NA	NA	NA	NA	NA	NA	Upper Incipient Lethal Temperature	Upper level of the range outside which more than 50% of tested individuals die	30.84	12	NA	NA	Fig. 1	NA	NA	NA	NA	8222 Bairdiella icistia Larvae 21
1303	8222	May, 1975	MAY, RC	EFFECTS OF ACCLIMATION ON TEMPERATURE AND SALINITY TOLERANCE OF YOLK-SAC LARVAE OF BAIRDIELLA-ICISTIA (PISCES-SCIAENIDAE)	NA	NA	NA	NA	NA	NA	NA	NA	Fish	Bairdiella icistia	Larvae	Length	NA	mm	NA	NA	1.8	2	NA	NA	NA	Marine	Laboratory	Survival	3	hour	21	oC	NA	NA	NA	NA	NA	NA	NA	NA	N	NA	Salinity	45	ppt	1	NA	NA	NA	NA	45	ppt	45	NA	NA	NA	NA	NA	NA	NA	NA	NA	NA	NA	NA	NA	NA	NA	NA	NA	NA	NA	NA	NA	NA	NA	NA	NA	NA	NA	NA	NA	NA	NA	NA	NA	NA	NA	Upper Incipient Lethal Temperature	Upper level of the range outside which more than 50% of tested individuals die	30.57	12	NA	NA	Fig. 1	NA	NA	NA	NA	8222 Bairdiella icistia Larvae 21
1304	8222	May, 1975	MAY, RC	EFFECTS OF ACCLIMATION ON TEMPERATURE AND SALINITY TOLERANCE OF YOLK-SAC LARVAE OF BAIRDIELLA-ICISTIA (PISCES-SCIAENIDAE)	NA	NA	NA	NA	NA	NA	NA	NA	Fish	Bairdiella icistia	Larvae	Length	NA	mm	NA	NA	1.8	2	NA	NA	NA	Marine	Laboratory	Survival	3	hour	24	oC	NA	NA	NA	NA	NA	NA	NA	NA	N	NA	Salinity	20	ppt	1	NA	NA	NA	NA	20	ppt	20	NA	NA	NA	NA	NA	NA	NA	NA	NA	NA	NA	NA	NA	NA	NA	NA	NA	NA	NA	NA	NA	NA	NA	NA	NA	NA	NA	NA	NA	NA	NA	NA	NA	NA	NA	Upper Incipient Lethal Temperature	Upper level of the range outside which more than 50% of tested individuals die	NA	12	NA	NA	Fig. 2	NA	NA	NA	NA	8222 Bairdiella icistia Larvae 24
1305	8222	May, 1975	MAY, RC	EFFECTS OF ACCLIMATION ON TEMPERATURE AND SALINITY TOLERANCE OF YOLK-SAC LARVAE OF BAIRDIELLA-ICISTIA (PISCES-SCIAENIDAE)	NA	NA	NA	NA	NA	NA	NA	NA	Fish	Bairdiella icistia	Larvae	Length	NA	mm	NA	NA	1.8	2	NA	NA	NA	Marine	Laboratory	Survival	3	hour	24	oC	NA	NA	NA	NA	NA	NA	NA	NA	N	NA	Salinity	30	ppt	1	NA	NA	NA	NA	30	ppt	30	NA	NA	NA	NA	NA	NA	NA	NA	NA	NA	NA	NA	NA	NA	NA	NA	NA	NA	NA	NA	NA	NA	NA	NA	NA	NA	NA	NA	NA	NA	NA	NA	NA	NA	NA	Upper Incipient Lethal Temperature	Upper level of the range outside which more than 50% of tested individuals die	32.67	12	NA	NA	Fig. 2	NA	NA	NA	NA	8222 Bairdiella icistia Larvae 24
1306	8222	May, 1975	MAY, RC	EFFECTS OF ACCLIMATION ON TEMPERATURE AND SALINITY TOLERANCE OF YOLK-SAC LARVAE OF BAIRDIELLA-ICISTIA (PISCES-SCIAENIDAE)	NA	NA	NA	NA	NA	NA	NA	NA	Fish	Bairdiella icistia	Larvae	Length	NA	mm	NA	NA	1.8	2	NA	NA	NA	Marine	Laboratory	Survival	3	hour	24	oC	NA	NA	NA	NA	NA	NA	NA	NA	N	NA	Salinity	40	ppt	1	NA	NA	NA	NA	40	ppt	40	NA	NA	NA	NA	NA	NA	NA	NA	NA	NA	NA	NA	NA	NA	NA	NA	NA	NA	NA	NA	NA	NA	NA	NA	NA	NA	NA	NA	NA	NA	NA	NA	NA	NA	NA	Upper Incipient Lethal Temperature	Upper level of the range outside which more than 50% of tested individuals die	35.33	12	NA	NA	Fig. 2	NA	NA	NA	NA	8222 Bairdiella icistia Larvae 24
1307	8222	May, 1975	MAY, RC	EFFECTS OF ACCLIMATION ON TEMPERATURE AND SALINITY TOLERANCE OF YOLK-SAC LARVAE OF BAIRDIELLA-ICISTIA (PISCES-SCIAENIDAE)	NA	NA	NA	NA	NA	NA	NA	NA	Fish	Bairdiella icistia	Larvae	Length	NA	mm	NA	NA	1.8	2	NA	NA	NA	Marine	Laboratory	Survival	3	hour	27	oC	NA	NA	NA	NA	NA	NA	NA	NA	N	NA	Salinity	15	ppt	1	NA	NA	NA	NA	15	ppt	15	NA	NA	NA	NA	NA	NA	NA	NA	NA	NA	NA	NA	NA	NA	NA	NA	NA	NA	NA	NA	NA	NA	NA	NA	NA	NA	NA	NA	NA	NA	NA	NA	NA	NA	NA	Upper Incipient Lethal Temperature	Upper level of the range outside which more than 50% of tested individuals die	34.51	12	NA	NA	Fig. 3	NA	NA	NA	NA	8222 Bairdiella icistia Larvae 27
1308	8222	May, 1975	MAY, RC	EFFECTS OF ACCLIMATION ON TEMPERATURE AND SALINITY TOLERANCE OF YOLK-SAC LARVAE OF BAIRDIELLA-ICISTIA (PISCES-SCIAENIDAE)	NA	NA	NA	NA	NA	NA	NA	NA	Fish	Bairdiella icistia	Larvae	Length	NA	mm	NA	NA	1.8	2	NA	NA	NA	Marine	Laboratory	Survival	3	hour	27	oC	NA	NA	NA	NA	NA	NA	NA	NA	N	NA	Salinity	25	ppt	1	NA	NA	NA	NA	25	ppt	25	NA	NA	NA	NA	NA	NA	NA	NA	NA	NA	NA	NA	NA	NA	NA	NA	NA	NA	NA	NA	NA	NA	NA	NA	NA	NA	NA	NA	NA	NA	NA	NA	NA	NA	NA	Upper Incipient Lethal Temperature	Upper level of the range outside which more than 50% of tested individuals die	34.92	12	NA	NA	Fig. 3	NA	NA	NA	NA	8222 Bairdiella icistia Larvae 27
1309	8222	May, 1975	MAY, RC	EFFECTS OF ACCLIMATION ON TEMPERATURE AND SALINITY TOLERANCE OF YOLK-SAC LARVAE OF BAIRDIELLA-ICISTIA (PISCES-SCIAENIDAE)	NA	NA	NA	NA	NA	NA	NA	NA	Fish	Bairdiella icistia	Larvae	Length	NA	mm	NA	NA	1.8	2	NA	NA	NA	Marine	Laboratory	Survival	3	hour	27	oC	NA	NA	NA	NA	NA	NA	NA	NA	N	NA	Salinity	35	ppt	1	NA	NA	NA	NA	35	ppt	35	NA	NA	NA	NA	NA	NA	NA	NA	NA	NA	NA	NA	NA	NA	NA	NA	NA	NA	NA	NA	NA	NA	NA	NA	NA	NA	NA	NA	NA	NA	NA	NA	NA	NA	NA	Upper Incipient Lethal Temperature	Upper level of the range outside which more than 50% of tested individuals die	33.51	12	NA	NA	Fig. 3	NA	NA	NA	NA	8222 Bairdiella icistia Larvae 27
1310	8222	May, 1975	MAY, RC	EFFECTS OF ACCLIMATION ON TEMPERATURE AND SALINITY TOLERANCE OF YOLK-SAC LARVAE OF BAIRDIELLA-ICISTIA (PISCES-SCIAENIDAE)	NA	NA	NA	NA	NA	NA	NA	NA	Fish	Bairdiella icistia	Larvae	Length	NA	mm	NA	NA	1.8	2	NA	NA	NA	Marine	Laboratory	Survival	3	hour	30	oC	NA	NA	NA	NA	NA	NA	NA	NA	N	NA	Salinity	20	ppt	1	NA	NA	NA	NA	20	ppt	20	NA	NA	NA	NA	NA	NA	NA	NA	NA	NA	NA	NA	NA	NA	NA	NA	NA	NA	NA	NA	NA	NA	NA	NA	NA	NA	NA	NA	NA	NA	NA	NA	NA	NA	NA	Upper Incipient Lethal Temperature	Upper level of the range outside which more than 50% of tested individuals die	34.72	12	NA	NA	Fig. 4	NA	NA	NA	NA	8222 Bairdiella icistia Larvae 30
1311	8222	May, 1975	MAY, RC	EFFECTS OF ACCLIMATION ON TEMPERATURE AND SALINITY TOLERANCE OF YOLK-SAC LARVAE OF BAIRDIELLA-ICISTIA (PISCES-SCIAENIDAE)	NA	NA	NA	NA	NA	NA	NA	NA	Fish	Bairdiella icistia	Larvae	Length	NA	mm	NA	NA	1.8	2	NA	NA	NA	Marine	Laboratory	Survival	3	hour	30	oC	NA	NA	NA	NA	NA	NA	NA	NA	N	NA	Salinity	30	ppt	1	NA	NA	NA	NA	30	ppt	30	NA	NA	NA	NA	NA	NA	NA	NA	NA	NA	NA	NA	NA	NA	NA	NA	NA	NA	NA	NA	NA	NA	NA	NA	NA	NA	NA	NA	NA	NA	NA	NA	NA	NA	NA	Upper Incipient Lethal Temperature	Upper level of the range outside which more than 50% of tested individuals die	NA	12	NA	NA	Fig. 4	NA	NA	NA	NA	8222 Bairdiella icistia Larvae 30
1312	8222	May, 1975	MAY, RC	EFFECTS OF ACCLIMATION ON TEMPERATURE AND SALINITY TOLERANCE OF YOLK-SAC LARVAE OF BAIRDIELLA-ICISTIA (PISCES-SCIAENIDAE)	NA	NA	NA	NA	NA	NA	NA	NA	Fish	Bairdiella icistia	Larvae	Length	NA	mm	NA	NA	1.8	2	NA	NA	NA	Marine	Laboratory	Survival	6	hour	21	oC	NA	NA	NA	NA	NA	NA	NA	NA	N	NA	Salinity	15	ppt	1	NA	NA	NA	NA	15	ppt	15	NA	NA	NA	NA	NA	NA	NA	NA	NA	NA	NA	NA	NA	NA	NA	NA	NA	NA	NA	NA	NA	NA	NA	NA	NA	NA	NA	NA	NA	NA	NA	NA	NA	NA	NA	Upper Incipient Lethal Temperature	Upper level of the range outside which more than 50% of tested individuals die	30.52	12	NA	NA	Fig. 1	NA	NA	NA	NA	8222 Bairdiella icistia Larvae 21
1313	8222	May, 1975	MAY, RC	EFFECTS OF ACCLIMATION ON TEMPERATURE AND SALINITY TOLERANCE OF YOLK-SAC LARVAE OF BAIRDIELLA-ICISTIA (PISCES-SCIAENIDAE)	NA	NA	NA	NA	NA	NA	NA	NA	Fish	Bairdiella icistia	Larvae	Length	NA	mm	NA	NA	1.8	2	NA	NA	NA	Marine	Laboratory	Survival	6	hour	21	oC	NA	NA	NA	NA	NA	NA	NA	NA	N	NA	Salinity	25	ppt	1	NA	NA	NA	NA	25	ppt	25	NA	NA	NA	NA	NA	NA	NA	NA	NA	NA	NA	NA	NA	NA	NA	NA	NA	NA	NA	NA	NA	NA	NA	NA	NA	NA	NA	NA	NA	NA	NA	NA	NA	NA	NA	Upper Incipient Lethal Temperature	Upper level of the range outside which more than 50% of tested individuals die	29.75	12	NA	NA	Fig. 1	NA	NA	NA	NA	8222 Bairdiella icistia Larvae 21
1314	8222	May, 1975	MAY, RC	EFFECTS OF ACCLIMATION ON TEMPERATURE AND SALINITY TOLERANCE OF YOLK-SAC LARVAE OF BAIRDIELLA-ICISTIA (PISCES-SCIAENIDAE)	NA	NA	NA	NA	NA	NA	NA	NA	Fish	Bairdiella icistia	Larvae	Length	NA	mm	NA	NA	1.8	2	NA	NA	NA	Marine	Laboratory	Survival	6	hour	21	oC	NA	NA	NA	NA	NA	NA	NA	NA	N	NA	Salinity	35	ppt	1	NA	NA	NA	NA	35	ppt	35	NA	NA	NA	NA	NA	NA	NA	NA	NA	NA	NA	NA	NA	NA	NA	NA	NA	NA	NA	NA	NA	NA	NA	NA	NA	NA	NA	NA	NA	NA	NA	NA	NA	NA	NA	Upper Incipient Lethal Temperature	Upper level of the range outside which more than 50% of tested individuals die	29.5	12	NA	NA	Fig. 1	NA	NA	NA	NA	8222 Bairdiella icistia Larvae 21
1315	8222	May, 1975	MAY, RC	EFFECTS OF ACCLIMATION ON TEMPERATURE AND SALINITY TOLERANCE OF YOLK-SAC LARVAE OF BAIRDIELLA-ICISTIA (PISCES-SCIAENIDAE)	NA	NA	NA	NA	NA	NA	NA	NA	Fish	Bairdiella icistia	Larvae	Length	NA	mm	NA	NA	1.8	2	NA	NA	NA	Marine	Laboratory	Survival	6	hour	21	oC	NA	NA	NA	NA	NA	NA	NA	NA	N	NA	Salinity	45	ppt	1	NA	NA	NA	NA	45	ppt	45	NA	NA	NA	NA	NA	NA	NA	NA	NA	NA	NA	NA	NA	NA	NA	NA	NA	NA	NA	NA	NA	NA	NA	NA	NA	NA	NA	NA	NA	NA	NA	NA	NA	NA	NA	Upper Incipient Lethal Temperature	Upper level of the range outside which more than 50% of tested individuals die	28.99	12	NA	NA	Fig. 1	NA	NA	NA	NA	8222 Bairdiella icistia Larvae 21
1316	8222	May, 1975	MAY, RC	EFFECTS OF ACCLIMATION ON TEMPERATURE AND SALINITY TOLERANCE OF YOLK-SAC LARVAE OF BAIRDIELLA-ICISTIA (PISCES-SCIAENIDAE)	NA	NA	NA	NA	NA	NA	NA	NA	Fish	Bairdiella icistia	Larvae	Length	NA	mm	NA	NA	1.8	2	NA	NA	NA	Marine	Laboratory	Survival	6	hour	24	oC	NA	NA	NA	NA	NA	NA	NA	NA	N	NA	Salinity	20	ppt	1	NA	NA	NA	NA	20	ppt	20	NA	NA	NA	NA	NA	NA	NA	NA	NA	NA	NA	NA	NA	NA	NA	NA	NA	NA	NA	NA	NA	NA	NA	NA	NA	NA	NA	NA	NA	NA	NA	NA	NA	NA	NA	Upper Incipient Lethal Temperature	Upper level of the range outside which more than 50% of tested individuals die	NA	12	NA	NA	Fig. 2	NA	NA	NA	NA	8222 Bairdiella icistia Larvae 24
1317	8222	May, 1975	MAY, RC	EFFECTS OF ACCLIMATION ON TEMPERATURE AND SALINITY TOLERANCE OF YOLK-SAC LARVAE OF BAIRDIELLA-ICISTIA (PISCES-SCIAENIDAE)	NA	NA	NA	NA	NA	NA	NA	NA	Fish	Bairdiella icistia	Larvae	Length	NA	mm	NA	NA	1.8	2	NA	NA	NA	Marine	Laboratory	Survival	6	hour	24	oC	NA	NA	NA	NA	NA	NA	NA	NA	N	NA	Salinity	30	ppt	1	NA	NA	NA	NA	30	ppt	30	NA	NA	NA	NA	NA	NA	NA	NA	NA	NA	NA	NA	NA	NA	NA	NA	NA	NA	NA	NA	NA	NA	NA	NA	NA	NA	NA	NA	NA	NA	NA	NA	NA	NA	NA	Upper Incipient Lethal Temperature	Upper level of the range outside which more than 50% of tested individuals die	NA	12	NA	NA	Fig. 2	NA	NA	NA	NA	8222 Bairdiella icistia Larvae 24
1318	8222	May, 1975	MAY, RC	EFFECTS OF ACCLIMATION ON TEMPERATURE AND SALINITY TOLERANCE OF YOLK-SAC LARVAE OF BAIRDIELLA-ICISTIA (PISCES-SCIAENIDAE)	NA	NA	NA	NA	NA	NA	NA	NA	Fish	Bairdiella icistia	Larvae	Length	NA	mm	NA	NA	1.8	2	NA	NA	NA	Marine	Laboratory	Survival	6	hour	24	oC	NA	NA	NA	NA	NA	NA	NA	NA	N	NA	Salinity	40	ppt	1	NA	NA	NA	NA	40	ppt	40	NA	NA	NA	NA	NA	NA	NA	NA	NA	NA	NA	NA	NA	NA	NA	NA	NA	NA	NA	NA	NA	NA	NA	NA	NA	NA	NA	NA	NA	NA	NA	NA	NA	NA	NA	Upper Incipient Lethal Temperature	Upper level of the range outside which more than 50% of tested individuals die	NA	12	NA	NA	Fig. 2	NA	NA	NA	NA	8222 Bairdiella icistia Larvae 24
1319	8222	May, 1975	MAY, RC	EFFECTS OF ACCLIMATION ON TEMPERATURE AND SALINITY TOLERANCE OF YOLK-SAC LARVAE OF BAIRDIELLA-ICISTIA (PISCES-SCIAENIDAE)	NA	NA	NA	NA	NA	NA	NA	NA	Fish	Bairdiella icistia	Larvae	Length	NA	mm	NA	NA	1.8	2	NA	NA	NA	Marine	Laboratory	Survival	6	hour	27	oC	NA	NA	NA	NA	NA	NA	NA	NA	N	NA	Salinity	15	ppt	1	NA	NA	NA	NA	15	ppt	15	NA	NA	NA	NA	NA	NA	NA	NA	NA	NA	NA	NA	NA	NA	NA	NA	NA	NA	NA	NA	NA	NA	NA	NA	NA	NA	NA	NA	NA	NA	NA	NA	NA	NA	NA	Upper Incipient Lethal Temperature	Upper level of the range outside which more than 50% of tested individuals die	33.94	12	NA	NA	Fig. 3	NA	NA	NA	NA	8222 Bairdiella icistia Larvae 27
1320	8222	May, 1975	MAY, RC	EFFECTS OF ACCLIMATION ON TEMPERATURE AND SALINITY TOLERANCE OF YOLK-SAC LARVAE OF BAIRDIELLA-ICISTIA (PISCES-SCIAENIDAE)	NA	NA	NA	NA	NA	NA	NA	NA	Fish	Bairdiella icistia	Larvae	Length	NA	mm	NA	NA	1.8	2	NA	NA	NA	Marine	Laboratory	Survival	6	hour	27	oC	NA	NA	NA	NA	NA	NA	NA	NA	N	NA	Salinity	25	ppt	1	NA	NA	NA	NA	25	ppt	25	NA	NA	NA	NA	NA	NA	NA	NA	NA	NA	NA	NA	NA	NA	NA	NA	NA	NA	NA	NA	NA	NA	NA	NA	NA	NA	NA	NA	NA	NA	NA	NA	NA	NA	NA	Upper Incipient Lethal Temperature	Upper level of the range outside which more than 50% of tested individuals die	31.25	12	NA	NA	Fig. 3	NA	NA	NA	NA	8222 Bairdiella icistia Larvae 27
1321	8222	May, 1975	MAY, RC	EFFECTS OF ACCLIMATION ON TEMPERATURE AND SALINITY TOLERANCE OF YOLK-SAC LARVAE OF BAIRDIELLA-ICISTIA (PISCES-SCIAENIDAE)	NA	NA	NA	NA	NA	NA	NA	NA	Fish	Bairdiella icistia	Larvae	Length	NA	mm	NA	NA	1.8	2	NA	NA	NA	Marine	Laboratory	Survival	6	hour	27	oC	NA	NA	NA	NA	NA	NA	NA	NA	N	NA	Salinity	35	ppt	1	NA	NA	NA	NA	35	ppt	35	NA	NA	NA	NA	NA	NA	NA	NA	NA	NA	NA	NA	NA	NA	NA	NA	NA	NA	NA	NA	NA	NA	NA	NA	NA	NA	NA	NA	NA	NA	NA	NA	NA	NA	NA	Upper Incipient Lethal Temperature	Upper level of the range outside which more than 50% of tested individuals die	33.27	12	NA	NA	Fig. 3	NA	NA	NA	NA	8222 Bairdiella icistia Larvae 27
1322	8222	May, 1975	MAY, RC	EFFECTS OF ACCLIMATION ON TEMPERATURE AND SALINITY TOLERANCE OF YOLK-SAC LARVAE OF BAIRDIELLA-ICISTIA (PISCES-SCIAENIDAE)	NA	NA	NA	NA	NA	NA	NA	NA	Fish	Bairdiella icistia	Larvae	Length	NA	mm	NA	NA	1.8	2	NA	NA	NA	Marine	Laboratory	Survival	6	hour	30	oC	NA	NA	NA	NA	NA	NA	NA	NA	N	NA	Salinity	20	ppt	1	NA	NA	NA	NA	20	ppt	20	NA	NA	NA	NA	NA	NA	NA	NA	NA	NA	NA	NA	NA	NA	NA	NA	NA	NA	NA	NA	NA	NA	NA	NA	NA	NA	NA	NA	NA	NA	NA	NA	NA	NA	NA	Upper Incipient Lethal Temperature	Upper level of the range outside which more than 50% of tested individuals die	NA	12	NA	NA	Fig. 4	NA	NA	NA	NA	8222 Bairdiella icistia Larvae 30
1323	8222	May, 1975	MAY, RC	EFFECTS OF ACCLIMATION ON TEMPERATURE AND SALINITY TOLERANCE OF YOLK-SAC LARVAE OF BAIRDIELLA-ICISTIA (PISCES-SCIAENIDAE)	NA	NA	NA	NA	NA	NA	NA	NA	Fish	Bairdiella icistia	Larvae	Length	NA	mm	NA	NA	1.8	2	NA	NA	NA	Marine	Laboratory	Survival	6	hour	30	oC	NA	NA	NA	NA	NA	NA	NA	NA	N	NA	Salinity	30	ppt	1	NA	NA	NA	NA	30	ppt	30	NA	NA	NA	NA	NA	NA	NA	NA	NA	NA	NA	NA	NA	NA	NA	NA	NA	NA	NA	NA	NA	NA	NA	NA	NA	NA	NA	NA	NA	NA	NA	NA	NA	NA	NA	Upper Incipient Lethal Temperature	Upper level of the range outside which more than 50% of tested individuals die	NA	12	NA	NA	Fig. 4	NA	NA	NA	NA	8222 Bairdiella icistia Larvae 30
1324	8222	May, 1975	MAY, RC	EFFECTS OF ACCLIMATION ON TEMPERATURE AND SALINITY TOLERANCE OF YOLK-SAC LARVAE OF BAIRDIELLA-ICISTIA (PISCES-SCIAENIDAE)	NA	NA	NA	NA	NA	NA	NA	NA	Fish	Bairdiella icistia	Larvae	Length	NA	mm	NA	NA	1.8	2	NA	NA	NA	Marine	Laboratory	Survival	12	hour	21	oC	NA	NA	NA	NA	NA	NA	NA	NA	N	NA	Salinity	15	ppt	1	NA	NA	NA	NA	15	ppt	15	NA	NA	NA	NA	NA	NA	NA	NA	NA	NA	NA	NA	NA	NA	NA	NA	NA	NA	NA	NA	NA	NA	NA	NA	NA	NA	NA	NA	NA	NA	NA	NA	NA	NA	NA	Upper Incipient Lethal Temperature	Upper level of the range outside which more than 50% of tested individuals die	28.73	12	NA	NA	Fig. 1	NA	NA	NA	NA	8222 Bairdiella icistia Larvae 21
1325	8222	May, 1975	MAY, RC	EFFECTS OF ACCLIMATION ON TEMPERATURE AND SALINITY TOLERANCE OF YOLK-SAC LARVAE OF BAIRDIELLA-ICISTIA (PISCES-SCIAENIDAE)	NA	NA	NA	NA	NA	NA	NA	NA	Fish	Bairdiella icistia	Larvae	Length	NA	mm	NA	NA	1.8	2	NA	NA	NA	Marine	Laboratory	Survival	12	hour	21	oC	NA	NA	NA	NA	NA	NA	NA	NA	N	NA	Salinity	25	ppt	1	NA	NA	NA	NA	25	ppt	25	NA	NA	NA	NA	NA	NA	NA	NA	NA	NA	NA	NA	NA	NA	NA	NA	NA	NA	NA	NA	NA	NA	NA	NA	NA	NA	NA	NA	NA	NA	NA	NA	NA	NA	NA	Upper Incipient Lethal Temperature	Upper level of the range outside which more than 50% of tested individuals die	28.67	12	NA	NA	Fig. 1	NA	NA	NA	NA	8222 Bairdiella icistia Larvae 21
1326	8222	May, 1975	MAY, RC	EFFECTS OF ACCLIMATION ON TEMPERATURE AND SALINITY TOLERANCE OF YOLK-SAC LARVAE OF BAIRDIELLA-ICISTIA (PISCES-SCIAENIDAE)	NA	NA	NA	NA	NA	NA	NA	NA	Fish	Bairdiella icistia	Larvae	Length	NA	mm	NA	NA	1.8	2	NA	NA	NA	Marine	Laboratory	Survival	12	hour	21	oC	NA	NA	NA	NA	NA	NA	NA	NA	N	NA	Salinity	35	ppt	1	NA	NA	NA	NA	35	ppt	35	NA	NA	NA	NA	NA	NA	NA	NA	NA	NA	NA	NA	NA	NA	NA	NA	NA	NA	NA	NA	NA	NA	NA	NA	NA	NA	NA	NA	NA	NA	NA	NA	NA	NA	NA	Upper Incipient Lethal Temperature	Upper level of the range outside which more than 50% of tested individuals die	28.86	12	NA	NA	Fig. 1	NA	NA	NA	NA	8222 Bairdiella icistia Larvae 21
1327	8222	May, 1975	MAY, RC	EFFECTS OF ACCLIMATION ON TEMPERATURE AND SALINITY TOLERANCE OF YOLK-SAC LARVAE OF BAIRDIELLA-ICISTIA (PISCES-SCIAENIDAE)	NA	NA	NA	NA	NA	NA	NA	NA	Fish	Bairdiella icistia	Larvae	Length	NA	mm	NA	NA	1.8	2	NA	NA	NA	Marine	Laboratory	Survival	12	hour	21	oC	NA	NA	NA	NA	NA	NA	NA	NA	N	NA	Salinity	45	ppt	1	NA	NA	NA	NA	45	ppt	45	NA	NA	NA	NA	NA	NA	NA	NA	NA	NA	NA	NA	NA	NA	NA	NA	NA	NA	NA	NA	NA	NA	NA	NA	NA	NA	NA	NA	NA	NA	NA	NA	NA	NA	NA	Upper Incipient Lethal Temperature	Upper level of the range outside which more than 50% of tested individuals die	28.49	12	NA	NA	Fig. 1	NA	NA	NA	NA	8222 Bairdiella icistia Larvae 21
1328	8222	May, 1975	MAY, RC	EFFECTS OF ACCLIMATION ON TEMPERATURE AND SALINITY TOLERANCE OF YOLK-SAC LARVAE OF BAIRDIELLA-ICISTIA (PISCES-SCIAENIDAE)	NA	NA	NA	NA	NA	NA	NA	NA	Fish	Bairdiella icistia	Larvae	Length	NA	mm	NA	NA	1.8	2	NA	NA	NA	Marine	Laboratory	Survival	12	hour	24	oC	NA	NA	NA	NA	NA	NA	NA	NA	N	NA	Salinity	20	ppt	1	NA	NA	NA	NA	20	ppt	20	NA	NA	NA	NA	NA	NA	NA	NA	NA	NA	NA	NA	NA	NA	NA	NA	NA	NA	NA	NA	NA	NA	NA	NA	NA	NA	NA	NA	NA	NA	NA	NA	NA	NA	NA	Upper Incipient Lethal Temperature	Upper level of the range outside which more than 50% of tested individuals die	32.44	12	NA	NA	Fig. 2	NA	NA	NA	NA	8222 Bairdiella icistia Larvae 24
1329	8222	May, 1975	MAY, RC	EFFECTS OF ACCLIMATION ON TEMPERATURE AND SALINITY TOLERANCE OF YOLK-SAC LARVAE OF BAIRDIELLA-ICISTIA (PISCES-SCIAENIDAE)	NA	NA	NA	NA	NA	NA	NA	NA	Fish	Bairdiella icistia	Larvae	Length	NA	mm	NA	NA	1.8	2	NA	NA	NA	Marine	Laboratory	Survival	12	hour	24	oC	NA	NA	NA	NA	NA	NA	NA	NA	N	NA	Salinity	30	ppt	1	NA	NA	NA	NA	30	ppt	30	NA	NA	NA	NA	NA	NA	NA	NA	NA	NA	NA	NA	NA	NA	NA	NA	NA	NA	NA	NA	NA	NA	NA	NA	NA	NA	NA	NA	NA	NA	NA	NA	NA	NA	NA	Upper Incipient Lethal Temperature	Upper level of the range outside which more than 50% of tested individuals die	31.42	12	NA	NA	Fig. 2	NA	NA	NA	NA	8222 Bairdiella icistia Larvae 24
1330	8222	May, 1975	MAY, RC	EFFECTS OF ACCLIMATION ON TEMPERATURE AND SALINITY TOLERANCE OF YOLK-SAC LARVAE OF BAIRDIELLA-ICISTIA (PISCES-SCIAENIDAE)	NA	NA	NA	NA	NA	NA	NA	NA	Fish	Bairdiella icistia	Larvae	Length	NA	mm	NA	NA	1.8	2	NA	NA	NA	Marine	Laboratory	Survival	12	hour	24	oC	NA	NA	NA	NA	NA	NA	NA	NA	N	NA	Salinity	40	ppt	1	NA	NA	NA	NA	40	ppt	40	NA	NA	NA	NA	NA	NA	NA	NA	NA	NA	NA	NA	NA	NA	NA	NA	NA	NA	NA	NA	NA	NA	NA	NA	NA	NA	NA	NA	NA	NA	NA	NA	NA	NA	NA	Upper Incipient Lethal Temperature	Upper level of the range outside which more than 50% of tested individuals die	31.16	12	NA	NA	Fig. 2	NA	NA	NA	NA	8222 Bairdiella icistia Larvae 24
1331	8222	May, 1975	MAY, RC	EFFECTS OF ACCLIMATION ON TEMPERATURE AND SALINITY TOLERANCE OF YOLK-SAC LARVAE OF BAIRDIELLA-ICISTIA (PISCES-SCIAENIDAE)	NA	NA	NA	NA	NA	NA	NA	NA	Fish	Bairdiella icistia	Larvae	Length	NA	mm	NA	NA	1.8	2	NA	NA	NA	Marine	Laboratory	Survival	12	hour	27	oC	NA	NA	NA	NA	NA	NA	NA	NA	N	NA	Salinity	15	ppt	1	NA	NA	NA	NA	15	ppt	15	NA	NA	NA	NA	NA	NA	NA	NA	NA	NA	NA	NA	NA	NA	NA	NA	NA	NA	NA	NA	NA	NA	NA	NA	NA	NA	NA	NA	NA	NA	NA	NA	NA	NA	NA	Upper Incipient Lethal Temperature	Upper level of the range outside which more than 50% of tested individuals die	33.73	12	NA	NA	Fig. 3	NA	NA	NA	NA	8222 Bairdiella icistia Larvae 27
1332	8222	May, 1975	MAY, RC	EFFECTS OF ACCLIMATION ON TEMPERATURE AND SALINITY TOLERANCE OF YOLK-SAC LARVAE OF BAIRDIELLA-ICISTIA (PISCES-SCIAENIDAE)	NA	NA	NA	NA	NA	NA	NA	NA	Fish	Bairdiella icistia	Larvae	Length	NA	mm	NA	NA	1.8	2	NA	NA	NA	Marine	Laboratory	Survival	12	hour	27	oC	NA	NA	NA	NA	NA	NA	NA	NA	N	NA	Salinity	25	ppt	1	NA	NA	NA	NA	25	ppt	25	NA	NA	NA	NA	NA	NA	NA	NA	NA	NA	NA	NA	NA	NA	NA	NA	NA	NA	NA	NA	NA	NA	NA	NA	NA	NA	NA	NA	NA	NA	NA	NA	NA	NA	NA	Upper Incipient Lethal Temperature	Upper level of the range outside which more than 50% of tested individuals die	30.92	12	NA	NA	Fig. 3	NA	NA	NA	NA	8222 Bairdiella icistia Larvae 27
1333	8222	May, 1975	MAY, RC	EFFECTS OF ACCLIMATION ON TEMPERATURE AND SALINITY TOLERANCE OF YOLK-SAC LARVAE OF BAIRDIELLA-ICISTIA (PISCES-SCIAENIDAE)	NA	NA	NA	NA	NA	NA	NA	NA	Fish	Bairdiella icistia	Larvae	Length	NA	mm	NA	NA	1.8	2	NA	NA	NA	Marine	Laboratory	Survival	12	hour	27	oC	NA	NA	NA	NA	NA	NA	NA	NA	N	NA	Salinity	35	ppt	1	NA	NA	NA	NA	35	ppt	35	NA	NA	NA	NA	NA	NA	NA	NA	NA	NA	NA	NA	NA	NA	NA	NA	NA	NA	NA	NA	NA	NA	NA	NA	NA	NA	NA	NA	NA	NA	NA	NA	NA	NA	NA	Upper Incipient Lethal Temperature	Upper level of the range outside which more than 50% of tested individuals die	31.24	12	NA	NA	Fig. 3	NA	NA	NA	NA	8222 Bairdiella icistia Larvae 27
1334	8222	May, 1975	MAY, RC	EFFECTS OF ACCLIMATION ON TEMPERATURE AND SALINITY TOLERANCE OF YOLK-SAC LARVAE OF BAIRDIELLA-ICISTIA (PISCES-SCIAENIDAE)	NA	NA	NA	NA	NA	NA	NA	NA	Fish	Bairdiella icistia	Larvae	Length	NA	mm	NA	NA	1.8	2	NA	NA	NA	Marine	Laboratory	Survival	12	hour	30	oC	NA	NA	NA	NA	NA	NA	NA	NA	N	NA	Salinity	20	ppt	1	NA	NA	NA	NA	20	ppt	20	NA	NA	NA	NA	NA	NA	NA	NA	NA	NA	NA	NA	NA	NA	NA	NA	NA	NA	NA	NA	NA	NA	NA	NA	NA	NA	NA	NA	NA	NA	NA	NA	NA	NA	NA	Upper Incipient Lethal Temperature	Upper level of the range outside which more than 50% of tested individuals die	33.78	12	NA	NA	Fig. 4	NA	NA	NA	NA	8222 Bairdiella icistia Larvae 30
1335	8222	May, 1975	MAY, RC	EFFECTS OF ACCLIMATION ON TEMPERATURE AND SALINITY TOLERANCE OF YOLK-SAC LARVAE OF BAIRDIELLA-ICISTIA (PISCES-SCIAENIDAE)	NA	NA	NA	NA	NA	NA	NA	NA	Fish	Bairdiella icistia	Larvae	Length	NA	mm	NA	NA	1.8	2	NA	NA	NA	Marine	Laboratory	Survival	12	hour	30	oC	NA	NA	NA	NA	NA	NA	NA	NA	N	NA	Salinity	30	ppt	1	NA	NA	NA	NA	30	ppt	30	NA	NA	NA	NA	NA	NA	NA	NA	NA	NA	NA	NA	NA	NA	NA	NA	NA	NA	NA	NA	NA	NA	NA	NA	NA	NA	NA	NA	NA	NA	NA	NA	NA	NA	NA	Upper Incipient Lethal Temperature	Upper level of the range outside which more than 50% of tested individuals die	33.05	12	NA	NA	Fig. 4	NA	NA	NA	NA	8222 Bairdiella icistia Larvae 30
1336	8222	May, 1975	MAY, RC	EFFECTS OF ACCLIMATION ON TEMPERATURE AND SALINITY TOLERANCE OF YOLK-SAC LARVAE OF BAIRDIELLA-ICISTIA (PISCES-SCIAENIDAE)	NA	NA	NA	NA	NA	NA	NA	NA	Fish	Bairdiella icistia	Larvae	Length	NA	mm	NA	NA	1.8	2	NA	NA	NA	Marine	Laboratory	Survival	24	hour	21	oC	NA	NA	NA	NA	NA	NA	NA	NA	N	NA	Salinity	15	ppt	1	NA	NA	NA	NA	15	ppt	15	NA	NA	NA	NA	NA	NA	NA	NA	NA	NA	NA	NA	NA	NA	NA	NA	NA	NA	NA	NA	NA	NA	NA	NA	NA	NA	NA	NA	NA	NA	NA	NA	NA	NA	NA	Upper Incipient Lethal Temperature	Upper level of the range outside which more than 50% of tested individuals die	28.75	12	NA	NA	Fig. 1	NA	NA	NA	NA	8222 Bairdiella icistia Larvae 21
1337	8222	May, 1975	MAY, RC	EFFECTS OF ACCLIMATION ON TEMPERATURE AND SALINITY TOLERANCE OF YOLK-SAC LARVAE OF BAIRDIELLA-ICISTIA (PISCES-SCIAENIDAE)	NA	NA	NA	NA	NA	NA	NA	NA	Fish	Bairdiella icistia	Larvae	Length	NA	mm	NA	NA	1.8	2	NA	NA	NA	Marine	Laboratory	Survival	24	hour	21	oC	NA	NA	NA	NA	NA	NA	NA	NA	N	NA	Salinity	25	ppt	1	NA	NA	NA	NA	25	ppt	25	NA	NA	NA	NA	NA	NA	NA	NA	NA	NA	NA	NA	NA	NA	NA	NA	NA	NA	NA	NA	NA	NA	NA	NA	NA	NA	NA	NA	NA	NA	NA	NA	NA	NA	NA	Upper Incipient Lethal Temperature	Upper level of the range outside which more than 50% of tested individuals die	28.68	12	NA	NA	Fig. 1	NA	NA	NA	NA	8222 Bairdiella icistia Larvae 21
1338	8222	May, 1975	MAY, RC	EFFECTS OF ACCLIMATION ON TEMPERATURE AND SALINITY TOLERANCE OF YOLK-SAC LARVAE OF BAIRDIELLA-ICISTIA (PISCES-SCIAENIDAE)	NA	NA	NA	NA	NA	NA	NA	NA	Fish	Bairdiella icistia	Larvae	Length	NA	mm	NA	NA	1.8	2	NA	NA	NA	Marine	Laboratory	Survival	24	hour	21	oC	NA	NA	NA	NA	NA	NA	NA	NA	N	NA	Salinity	35	ppt	1	NA	NA	NA	NA	35	ppt	35	NA	NA	NA	NA	NA	NA	NA	NA	NA	NA	NA	NA	NA	NA	NA	NA	NA	NA	NA	NA	NA	NA	NA	NA	NA	NA	NA	NA	NA	NA	NA	NA	NA	NA	NA	Upper Incipient Lethal Temperature	Upper level of the range outside which more than 50% of tested individuals die	28.62	12	NA	NA	Fig. 1	NA	NA	NA	NA	8222 Bairdiella icistia Larvae 21
1339	8222	May, 1975	MAY, RC	EFFECTS OF ACCLIMATION ON TEMPERATURE AND SALINITY TOLERANCE OF YOLK-SAC LARVAE OF BAIRDIELLA-ICISTIA (PISCES-SCIAENIDAE)	NA	NA	NA	NA	NA	NA	NA	NA	Fish	Bairdiella icistia	Larvae	Length	NA	mm	NA	NA	1.8	2	NA	NA	NA	Marine	Laboratory	Survival	24	hour	21	oC	NA	NA	NA	NA	NA	NA	NA	NA	N	NA	Salinity	45	ppt	1	NA	NA	NA	NA	45	ppt	45	NA	NA	NA	NA	NA	NA	NA	NA	NA	NA	NA	NA	NA	NA	NA	NA	NA	NA	NA	NA	NA	NA	NA	NA	NA	NA	NA	NA	NA	NA	NA	NA	NA	NA	NA	Upper Incipient Lethal Temperature	Upper level of the range outside which more than 50% of tested individuals die	27.61	12	NA	NA	Fig. 1	NA	NA	NA	NA	8222 Bairdiella icistia Larvae 21
1340	8222	May, 1975	MAY, RC	EFFECTS OF ACCLIMATION ON TEMPERATURE AND SALINITY TOLERANCE OF YOLK-SAC LARVAE OF BAIRDIELLA-ICISTIA (PISCES-SCIAENIDAE)	NA	NA	NA	NA	NA	NA	NA	NA	Fish	Bairdiella icistia	Larvae	Length	NA	mm	NA	NA	1.8	2	NA	NA	NA	Marine	Laboratory	Survival	24	hour	24	oC	NA	NA	NA	NA	NA	NA	NA	NA	N	NA	Salinity	20	ppt	1	NA	NA	NA	NA	20	ppt	20	NA	NA	NA	NA	NA	NA	NA	NA	NA	NA	NA	NA	NA	NA	NA	NA	NA	NA	NA	NA	NA	NA	NA	NA	NA	NA	NA	NA	NA	NA	NA	NA	NA	NA	NA	Upper Incipient Lethal Temperature	Upper level of the range outside which more than 50% of tested individuals die	31.98	12	NA	NA	Fig. 2	NA	NA	NA	NA	8222 Bairdiella icistia Larvae 24
1341	8222	May, 1975	MAY, RC	EFFECTS OF ACCLIMATION ON TEMPERATURE AND SALINITY TOLERANCE OF YOLK-SAC LARVAE OF BAIRDIELLA-ICISTIA (PISCES-SCIAENIDAE)	NA	NA	NA	NA	NA	NA	NA	NA	Fish	Bairdiella icistia	Larvae	Length	NA	mm	NA	NA	1.8	2	NA	NA	NA	Marine	Laboratory	Survival	24	hour	24	oC	NA	NA	NA	NA	NA	NA	NA	NA	N	NA	Salinity	30	ppt	1	NA	NA	NA	NA	30	ppt	30	NA	NA	NA	NA	NA	NA	NA	NA	NA	NA	NA	NA	NA	NA	NA	NA	NA	NA	NA	NA	NA	NA	NA	NA	NA	NA	NA	NA	NA	NA	NA	NA	NA	NA	NA	Upper Incipient Lethal Temperature	Upper level of the range outside which more than 50% of tested individuals die	30.33	12	NA	NA	Fig. 2	NA	NA	NA	NA	8222 Bairdiella icistia Larvae 24
1342	8222	May, 1975	MAY, RC	EFFECTS OF ACCLIMATION ON TEMPERATURE AND SALINITY TOLERANCE OF YOLK-SAC LARVAE OF BAIRDIELLA-ICISTIA (PISCES-SCIAENIDAE)	NA	NA	NA	NA	NA	NA	NA	NA	Fish	Bairdiella icistia	Larvae	Length	NA	mm	NA	NA	1.8	2	NA	NA	NA	Marine	Laboratory	Survival	24	hour	24	oC	NA	NA	NA	NA	NA	NA	NA	NA	N	NA	Salinity	40	ppt	1	NA	NA	NA	NA	40	ppt	40	NA	NA	NA	NA	NA	NA	NA	NA	NA	NA	NA	NA	NA	NA	NA	NA	NA	NA	NA	NA	NA	NA	NA	NA	NA	NA	NA	NA	NA	NA	NA	NA	NA	NA	NA	Upper Incipient Lethal Temperature	Upper level of the range outside which more than 50% of tested individuals die	29.37	12	NA	NA	Fig. 2	NA	NA	NA	NA	8222 Bairdiella icistia Larvae 24
1343	8222	May, 1975	MAY, RC	EFFECTS OF ACCLIMATION ON TEMPERATURE AND SALINITY TOLERANCE OF YOLK-SAC LARVAE OF BAIRDIELLA-ICISTIA (PISCES-SCIAENIDAE)	NA	NA	NA	NA	NA	NA	NA	NA	Fish	Bairdiella icistia	Larvae	Length	NA	mm	NA	NA	1.8	2	NA	NA	NA	Marine	Laboratory	Survival	24	hour	27	oC	NA	NA	NA	NA	NA	NA	NA	NA	N	NA	Salinity	15	ppt	1	NA	NA	NA	NA	15	ppt	15	NA	NA	NA	NA	NA	NA	NA	NA	NA	NA	NA	NA	NA	NA	NA	NA	NA	NA	NA	NA	NA	NA	NA	NA	NA	NA	NA	NA	NA	NA	NA	NA	NA	NA	NA	Upper Incipient Lethal Temperature	Upper level of the range outside which more than 50% of tested individuals die	32.29	12	NA	NA	Fig. 3	NA	NA	NA	NA	8222 Bairdiella icistia Larvae 27
1344	8222	May, 1975	MAY, RC	EFFECTS OF ACCLIMATION ON TEMPERATURE AND SALINITY TOLERANCE OF YOLK-SAC LARVAE OF BAIRDIELLA-ICISTIA (PISCES-SCIAENIDAE)	NA	NA	NA	NA	NA	NA	NA	NA	Fish	Bairdiella icistia	Larvae	Length	NA	mm	NA	NA	1.8	2	NA	NA	NA	Marine	Laboratory	Survival	24	hour	27	oC	NA	NA	NA	NA	NA	NA	NA	NA	N	NA	Salinity	25	ppt	1	NA	NA	NA	NA	25	ppt	25	NA	NA	NA	NA	NA	NA	NA	NA	NA	NA	NA	NA	NA	NA	NA	NA	NA	NA	NA	NA	NA	NA	NA	NA	NA	NA	NA	NA	NA	NA	NA	NA	NA	NA	NA	Upper Incipient Lethal Temperature	Upper level of the range outside which more than 50% of tested individuals die	30.3	12	NA	NA	Fig. 3	NA	NA	NA	NA	8222 Bairdiella icistia Larvae 27
1345	8222	May, 1975	MAY, RC	EFFECTS OF ACCLIMATION ON TEMPERATURE AND SALINITY TOLERANCE OF YOLK-SAC LARVAE OF BAIRDIELLA-ICISTIA (PISCES-SCIAENIDAE)	NA	NA	NA	NA	NA	NA	NA	NA	Fish	Bairdiella icistia	Larvae	Length	NA	mm	NA	NA	1.8	2	NA	NA	NA	Marine	Laboratory	Survival	24	hour	27	oC	NA	NA	NA	NA	NA	NA	NA	NA	N	NA	Salinity	35	ppt	1	NA	NA	NA	NA	35	ppt	35	NA	NA	NA	NA	NA	NA	NA	NA	NA	NA	NA	NA	NA	NA	NA	NA	NA	NA	NA	NA	NA	NA	NA	NA	NA	NA	NA	NA	NA	NA	NA	NA	NA	NA	NA	Upper Incipient Lethal Temperature	Upper level of the range outside which more than 50% of tested individuals die	30.73	12	NA	NA	Fig. 3	NA	NA	NA	NA	8222 Bairdiella icistia Larvae 27
1346	8222	May, 1975	MAY, RC	EFFECTS OF ACCLIMATION ON TEMPERATURE AND SALINITY TOLERANCE OF YOLK-SAC LARVAE OF BAIRDIELLA-ICISTIA (PISCES-SCIAENIDAE)	NA	NA	NA	NA	NA	NA	NA	NA	Fish	Bairdiella icistia	Larvae	Length	NA	mm	NA	NA	1.8	2	NA	NA	NA	Marine	Laboratory	Survival	24	hour	30	oC	NA	NA	NA	NA	NA	NA	NA	NA	N	NA	Salinity	20	ppt	1	NA	NA	NA	NA	20	ppt	20	NA	NA	NA	NA	NA	NA	NA	NA	NA	NA	NA	NA	NA	NA	NA	NA	NA	NA	NA	NA	NA	NA	NA	NA	NA	NA	NA	NA	NA	NA	NA	NA	NA	NA	NA	Upper Incipient Lethal Temperature	Upper level of the range outside which more than 50% of tested individuals die	31.51	12	NA	NA	Fig. 4	NA	NA	NA	NA	8222 Bairdiella icistia Larvae 30
1347	8222	May, 1975	MAY, RC	EFFECTS OF ACCLIMATION ON TEMPERATURE AND SALINITY TOLERANCE OF YOLK-SAC LARVAE OF BAIRDIELLA-ICISTIA (PISCES-SCIAENIDAE)	NA	NA	NA	NA	NA	NA	NA	NA	Fish	Bairdiella icistia	Larvae	Length	NA	mm	NA	NA	1.8	2	NA	NA	NA	Marine	Laboratory	Survival	24	hour	30	oC	NA	NA	NA	NA	NA	NA	NA	NA	N	NA	Salinity	30	ppt	1	NA	NA	NA	NA	30	ppt	30	NA	NA	NA	NA	NA	NA	NA	NA	NA	NA	NA	NA	NA	NA	NA	NA	NA	NA	NA	NA	NA	NA	NA	NA	NA	NA	NA	NA	NA	NA	NA	NA	NA	NA	NA	Upper Incipient Lethal Temperature	Upper level of the range outside which more than 50% of tested individuals die	NA	12	NA	NA	Fig. 4	NA	NA	NA	NA	8222 Bairdiella icistia Larvae 30
1348	8222	May, 1975	MAY, RC	EFFECTS OF ACCLIMATION ON TEMPERATURE AND SALINITY TOLERANCE OF YOLK-SAC LARVAE OF BAIRDIELLA-ICISTIA (PISCES-SCIAENIDAE)	NA	NA	NA	NA	NA	NA	NA	NA	Fish	Bairdiella icistia	Larvae	Length	NA	mm	NA	NA	1.8	2	NA	NA	NA	Marine	Laboratory	Survival	48	hour	21	oC	NA	NA	NA	NA	NA	NA	NA	NA	N	NA	Salinity	15	ppt	1	NA	NA	NA	NA	15	ppt	15	NA	NA	NA	NA	NA	NA	NA	NA	NA	NA	NA	NA	NA	NA	NA	NA	NA	NA	NA	NA	NA	NA	NA	NA	NA	NA	NA	NA	NA	NA	NA	NA	NA	NA	NA	Upper Incipient Lethal Temperature	Upper level of the range outside which more than 50% of tested individuals die	28.74	12	NA	NA	Fig. 1	NA	NA	NA	NA	8222 Bairdiella icistia Larvae 21
1349	8222	May, 1975	MAY, RC	EFFECTS OF ACCLIMATION ON TEMPERATURE AND SALINITY TOLERANCE OF YOLK-SAC LARVAE OF BAIRDIELLA-ICISTIA (PISCES-SCIAENIDAE)	NA	NA	NA	NA	NA	NA	NA	NA	Fish	Bairdiella icistia	Larvae	Length	NA	mm	NA	NA	1.8	2	NA	NA	NA	Marine	Laboratory	Survival	48	hour	21	oC	NA	NA	NA	NA	NA	NA	NA	NA	N	NA	Salinity	25	ppt	1	NA	NA	NA	NA	25	ppt	25	NA	NA	NA	NA	NA	NA	NA	NA	NA	NA	NA	NA	NA	NA	NA	NA	NA	NA	NA	NA	NA	NA	NA	NA	NA	NA	NA	NA	NA	NA	NA	NA	NA	NA	NA	Upper Incipient Lethal Temperature	Upper level of the range outside which more than 50% of tested individuals die	28.64	12	NA	NA	Fig. 1	NA	NA	NA	NA	8222 Bairdiella icistia Larvae 21
1350	8222	May, 1975	MAY, RC	EFFECTS OF ACCLIMATION ON TEMPERATURE AND SALINITY TOLERANCE OF YOLK-SAC LARVAE OF BAIRDIELLA-ICISTIA (PISCES-SCIAENIDAE)	NA	NA	NA	NA	NA	NA	NA	NA	Fish	Bairdiella icistia	Larvae	Length	NA	mm	NA	NA	1.8	2	NA	NA	NA	Marine	Laboratory	Survival	48	hour	21	oC	NA	NA	NA	NA	NA	NA	NA	NA	N	NA	Salinity	35	ppt	1	NA	NA	NA	NA	35	ppt	35	NA	NA	NA	NA	NA	NA	NA	NA	NA	NA	NA	NA	NA	NA	NA	NA	NA	NA	NA	NA	NA	NA	NA	NA	NA	NA	NA	NA	NA	NA	NA	NA	NA	NA	NA	Upper Incipient Lethal Temperature	Upper level of the range outside which more than 50% of tested individuals die	28.49	12	NA	NA	Fig. 1	NA	NA	NA	NA	8222 Bairdiella icistia Larvae 21
1351	8222	May, 1975	MAY, RC	EFFECTS OF ACCLIMATION ON TEMPERATURE AND SALINITY TOLERANCE OF YOLK-SAC LARVAE OF BAIRDIELLA-ICISTIA (PISCES-SCIAENIDAE)	NA	NA	NA	NA	NA	NA	NA	NA	Fish	Bairdiella icistia	Larvae	Length	NA	mm	NA	NA	1.8	2	NA	NA	NA	Marine	Laboratory	Survival	48	hour	21	oC	NA	NA	NA	NA	NA	NA	NA	NA	N	NA	Salinity	45	ppt	1	NA	NA	NA	NA	45	ppt	45	NA	NA	NA	NA	NA	NA	NA	NA	NA	NA	NA	NA	NA	NA	NA	NA	NA	NA	NA	NA	NA	NA	NA	NA	NA	NA	NA	NA	NA	NA	NA	NA	NA	NA	NA	Upper Incipient Lethal Temperature	Upper level of the range outside which more than 50% of tested individuals die	NA	12	NA	NA	Fig. 1	NA	NA	NA	NA	8222 Bairdiella icistia Larvae 21
1352	8222	May, 1975	MAY, RC	EFFECTS OF ACCLIMATION ON TEMPERATURE AND SALINITY TOLERANCE OF YOLK-SAC LARVAE OF BAIRDIELLA-ICISTIA (PISCES-SCIAENIDAE)	NA	NA	NA	NA	NA	NA	NA	NA	Fish	Bairdiella icistia	Larvae	Length	NA	mm	NA	NA	1.8	2	NA	NA	NA	Marine	Laboratory	Survival	48	hour	24	oC	NA	NA	NA	NA	NA	NA	NA	NA	N	NA	Salinity	20	ppt	1	NA	NA	NA	NA	20	ppt	20	NA	NA	NA	NA	NA	NA	NA	NA	NA	NA	NA	NA	NA	NA	NA	NA	NA	NA	NA	NA	NA	NA	NA	NA	NA	NA	NA	NA	NA	NA	NA	NA	NA	NA	NA	Upper Incipient Lethal Temperature	Upper level of the range outside which more than 50% of tested individuals die	31.23	12	NA	NA	Fig. 2	NA	NA	NA	NA	8222 Bairdiella icistia Larvae 24
1353	8222	May, 1975	MAY, RC	EFFECTS OF ACCLIMATION ON TEMPERATURE AND SALINITY TOLERANCE OF YOLK-SAC LARVAE OF BAIRDIELLA-ICISTIA (PISCES-SCIAENIDAE)	NA	NA	NA	NA	NA	NA	NA	NA	Fish	Bairdiella icistia	Larvae	Length	NA	mm	NA	NA	1.8	2	NA	NA	NA	Marine	Laboratory	Survival	48	hour	24	oC	NA	NA	NA	NA	NA	NA	NA	NA	N	NA	Salinity	30	ppt	1	NA	NA	NA	NA	30	ppt	30	NA	NA	NA	NA	NA	NA	NA	NA	NA	NA	NA	NA	NA	NA	NA	NA	NA	NA	NA	NA	NA	NA	NA	NA	NA	NA	NA	NA	NA	NA	NA	NA	NA	NA	NA	Upper Incipient Lethal Temperature	Upper level of the range outside which more than 50% of tested individuals die	29.29	12	NA	NA	Fig. 2	NA	NA	NA	NA	8222 Bairdiella icistia Larvae 24
1354	8222	May, 1975	MAY, RC	EFFECTS OF ACCLIMATION ON TEMPERATURE AND SALINITY TOLERANCE OF YOLK-SAC LARVAE OF BAIRDIELLA-ICISTIA (PISCES-SCIAENIDAE)	NA	NA	NA	NA	NA	NA	NA	NA	Fish	Bairdiella icistia	Larvae	Length	NA	mm	NA	NA	1.8	2	NA	NA	NA	Marine	Laboratory	Survival	48	hour	24	oC	NA	NA	NA	NA	NA	NA	NA	NA	N	NA	Salinity	40	ppt	1	NA	NA	NA	NA	40	ppt	40	NA	NA	NA	NA	NA	NA	NA	NA	NA	NA	NA	NA	NA	NA	NA	NA	NA	NA	NA	NA	NA	NA	NA	NA	NA	NA	NA	NA	NA	NA	NA	NA	NA	NA	NA	Upper Incipient Lethal Temperature	Upper level of the range outside which more than 50% of tested individuals die	NA	12	NA	NA	Fig. 2	NA	NA	NA	NA	8222 Bairdiella icistia Larvae 24
1355	8222	May, 1975	MAY, RC	EFFECTS OF ACCLIMATION ON TEMPERATURE AND SALINITY TOLERANCE OF YOLK-SAC LARVAE OF BAIRDIELLA-ICISTIA (PISCES-SCIAENIDAE)	NA	NA	NA	NA	NA	NA	NA	NA	Fish	Bairdiella icistia	Larvae	Length	NA	mm	NA	NA	1.8	2	NA	NA	NA	Marine	Laboratory	Survival	48	hour	27	oC	NA	NA	NA	NA	NA	NA	NA	NA	N	NA	Salinity	15	ppt	1	NA	NA	NA	NA	15	ppt	15	NA	NA	NA	NA	NA	NA	NA	NA	NA	NA	NA	NA	NA	NA	NA	NA	NA	NA	NA	NA	NA	NA	NA	NA	NA	NA	NA	NA	NA	NA	NA	NA	NA	NA	NA	Upper Incipient Lethal Temperature	Upper level of the range outside which more than 50% of tested individuals die	31.47	12	NA	NA	Fig. 3	NA	NA	NA	NA	8222 Bairdiella icistia Larvae 27
1356	8222	May, 1975	MAY, RC	EFFECTS OF ACCLIMATION ON TEMPERATURE AND SALINITY TOLERANCE OF YOLK-SAC LARVAE OF BAIRDIELLA-ICISTIA (PISCES-SCIAENIDAE)	NA	NA	NA	NA	NA	NA	NA	NA	Fish	Bairdiella icistia	Larvae	Length	NA	mm	NA	NA	1.8	2	NA	NA	NA	Marine	Laboratory	Survival	48	hour	27	oC	NA	NA	NA	NA	NA	NA	NA	NA	N	NA	Salinity	25	ppt	1	NA	NA	NA	NA	25	ppt	25	NA	NA	NA	NA	NA	NA	NA	NA	NA	NA	NA	NA	NA	NA	NA	NA	NA	NA	NA	NA	NA	NA	NA	NA	NA	NA	NA	NA	NA	NA	NA	NA	NA	NA	NA	Upper Incipient Lethal Temperature	Upper level of the range outside which more than 50% of tested individuals die	29.26	12	NA	NA	Fig. 3	NA	NA	NA	NA	8222 Bairdiella icistia Larvae 27
1357	8222	May, 1975	MAY, RC	EFFECTS OF ACCLIMATION ON TEMPERATURE AND SALINITY TOLERANCE OF YOLK-SAC LARVAE OF BAIRDIELLA-ICISTIA (PISCES-SCIAENIDAE)	NA	NA	NA	NA	NA	NA	NA	NA	Fish	Bairdiella icistia	Larvae	Length	NA	mm	NA	NA	1.8	2	NA	NA	NA	Marine	Laboratory	Survival	48	hour	27	oC	NA	NA	NA	NA	NA	NA	NA	NA	N	NA	Salinity	35	ppt	1	NA	NA	NA	NA	35	ppt	35	NA	NA	NA	NA	NA	NA	NA	NA	NA	NA	NA	NA	NA	NA	NA	NA	NA	NA	NA	NA	NA	NA	NA	NA	NA	NA	NA	NA	NA	NA	NA	NA	NA	NA	NA	Upper Incipient Lethal Temperature	Upper level of the range outside which more than 50% of tested individuals die	30.73	12	NA	NA	Fig. 3	NA	NA	NA	NA	8222 Bairdiella icistia Larvae 27
1358	8222	May, 1975	MAY, RC	EFFECTS OF ACCLIMATION ON TEMPERATURE AND SALINITY TOLERANCE OF YOLK-SAC LARVAE OF BAIRDIELLA-ICISTIA (PISCES-SCIAENIDAE)	NA	NA	NA	NA	NA	NA	NA	NA	Fish	Bairdiella icistia	Larvae	Length	NA	mm	NA	NA	1.8	2	NA	NA	NA	Marine	Laboratory	Survival	48	hour	30	oC	NA	NA	NA	NA	NA	NA	NA	NA	N	NA	Salinity	20	ppt	1	NA	NA	NA	NA	20	ppt	20	NA	NA	NA	NA	NA	NA	NA	NA	NA	NA	NA	NA	NA	NA	NA	NA	NA	NA	NA	NA	NA	NA	NA	NA	NA	NA	NA	NA	NA	NA	NA	NA	NA	NA	NA	Upper Incipient Lethal Temperature	Upper level of the range outside which more than 50% of tested individuals die	30.91	12	NA	NA	Fig. 4	NA	NA	NA	NA	8222 Bairdiella icistia Larvae 30
1359	8222	May, 1975	MAY, RC	EFFECTS OF ACCLIMATION ON TEMPERATURE AND SALINITY TOLERANCE OF YOLK-SAC LARVAE OF BAIRDIELLA-ICISTIA (PISCES-SCIAENIDAE)	NA	NA	NA	NA	NA	NA	NA	NA	Fish	Bairdiella icistia	Larvae	Length	NA	mm	NA	NA	1.8	2	NA	NA	NA	Marine	Laboratory	Survival	48	hour	30	oC	NA	NA	NA	NA	NA	NA	NA	NA	N	NA	Salinity	30	ppt	1	NA	NA	NA	NA	30	ppt	30	NA	NA	NA	NA	NA	NA	NA	NA	NA	NA	NA	NA	NA	NA	NA	NA	NA	NA	NA	NA	NA	NA	NA	NA	NA	NA	NA	NA	NA	NA	NA	NA	NA	NA	NA	Upper Incipient Lethal Temperature	Upper level of the range outside which more than 50% of tested individuals die	NA	12	NA	NA	Fig. 4	NA	NA	NA	NA	8222 Bairdiella icistia Larvae 30
1360	8222	May, 1975	MAY, RC	EFFECTS OF ACCLIMATION ON TEMPERATURE AND SALINITY TOLERANCE OF YOLK-SAC LARVAE OF BAIRDIELLA-ICISTIA (PISCES-SCIAENIDAE)	NA	NA	NA	NA	NA	NA	NA	NA	Fish	Bairdiella icistia	Larvae	Length	NA	mm	NA	NA	1.8	2	NA	NA	NA	Marine	Laboratory	Survival	72	hour	21	oC	NA	NA	NA	NA	NA	NA	NA	NA	N	NA	Salinity	15	ppt	1	NA	NA	NA	NA	15	ppt	15	NA	NA	NA	NA	NA	NA	NA	NA	NA	NA	NA	NA	NA	NA	NA	NA	NA	NA	NA	NA	NA	NA	NA	NA	NA	NA	NA	NA	NA	NA	NA	NA	NA	NA	NA	Upper Incipient Lethal Temperature	Upper level of the range outside which more than 50% of tested individuals die	28.62	12	NA	NA	Fig. 1	NA	NA	NA	NA	8222 Bairdiella icistia Larvae 21
1361	8222	May, 1975	MAY, RC	EFFECTS OF ACCLIMATION ON TEMPERATURE AND SALINITY TOLERANCE OF YOLK-SAC LARVAE OF BAIRDIELLA-ICISTIA (PISCES-SCIAENIDAE)	NA	NA	NA	NA	NA	NA	NA	NA	Fish	Bairdiella icistia	Larvae	Length	NA	mm	NA	NA	1.8	2	NA	NA	NA	Marine	Laboratory	Survival	72	hour	21	oC	NA	NA	NA	NA	NA	NA	NA	NA	N	NA	Salinity	25	ppt	1	NA	NA	NA	NA	25	ppt	25	NA	NA	NA	NA	NA	NA	NA	NA	NA	NA	NA	NA	NA	NA	NA	NA	NA	NA	NA	NA	NA	NA	NA	NA	NA	NA	NA	NA	NA	NA	NA	NA	NA	NA	NA	Upper Incipient Lethal Temperature	Upper level of the range outside which more than 50% of tested individuals die	28.51	12	NA	NA	Fig. 1	NA	NA	NA	NA	8222 Bairdiella icistia Larvae 21
1362	8222	May, 1975	MAY, RC	EFFECTS OF ACCLIMATION ON TEMPERATURE AND SALINITY TOLERANCE OF YOLK-SAC LARVAE OF BAIRDIELLA-ICISTIA (PISCES-SCIAENIDAE)	NA	NA	NA	NA	NA	NA	NA	NA	Fish	Bairdiella icistia	Larvae	Length	NA	mm	NA	NA	1.8	2	NA	NA	NA	Marine	Laboratory	Survival	72	hour	21	oC	NA	NA	NA	NA	NA	NA	NA	NA	N	NA	Salinity	35	ppt	1	NA	NA	NA	NA	35	ppt	35	NA	NA	NA	NA	NA	NA	NA	NA	NA	NA	NA	NA	NA	NA	NA	NA	NA	NA	NA	NA	NA	NA	NA	NA	NA	NA	NA	NA	NA	NA	NA	NA	NA	NA	NA	Upper Incipient Lethal Temperature	Upper level of the range outside which more than 50% of tested individuals die	27.86	12	NA	NA	Fig. 1	NA	NA	NA	NA	8222 Bairdiella icistia Larvae 21
1363	8222	May, 1975	MAY, RC	EFFECTS OF ACCLIMATION ON TEMPERATURE AND SALINITY TOLERANCE OF YOLK-SAC LARVAE OF BAIRDIELLA-ICISTIA (PISCES-SCIAENIDAE)	NA	NA	NA	NA	NA	NA	NA	NA	Fish	Bairdiella icistia	Larvae	Length	NA	mm	NA	NA	1.8	2	NA	NA	NA	Marine	Laboratory	Survival	72	hour	21	oC	NA	NA	NA	NA	NA	NA	NA	NA	N	NA	Salinity	45	ppt	1	NA	NA	NA	NA	45	ppt	45	NA	NA	NA	NA	NA	NA	NA	NA	NA	NA	NA	NA	NA	NA	NA	NA	NA	NA	NA	NA	NA	NA	NA	NA	NA	NA	NA	NA	NA	NA	NA	NA	NA	NA	NA	Upper Incipient Lethal Temperature	Upper level of the range outside which more than 50% of tested individuals die	NA	12	NA	NA	Fig. 1	NA	NA	NA	NA	8222 Bairdiella icistia Larvae 21
1364	8222	May, 1975	MAY, RC	EFFECTS OF ACCLIMATION ON TEMPERATURE AND SALINITY TOLERANCE OF YOLK-SAC LARVAE OF BAIRDIELLA-ICISTIA (PISCES-SCIAENIDAE)	NA	NA	NA	NA	NA	NA	NA	NA	Fish	Bairdiella icistia	Larvae	Length	NA	mm	NA	NA	1.8	2	NA	NA	NA	Marine	Laboratory	Survival	72	hour	24	oC	NA	NA	NA	NA	NA	NA	NA	NA	N	NA	Salinity	20	ppt	1	NA	NA	NA	NA	20	ppt	20	NA	NA	NA	NA	NA	NA	NA	NA	NA	NA	NA	NA	NA	NA	NA	NA	NA	NA	NA	NA	NA	NA	NA	NA	NA	NA	NA	NA	NA	NA	NA	NA	NA	NA	NA	Upper Incipient Lethal Temperature	Upper level of the range outside which more than 50% of tested individuals die	31.24	12	NA	NA	Fig. 2	NA	NA	NA	NA	8222 Bairdiella icistia Larvae 24
1365	8222	May, 1975	MAY, RC	EFFECTS OF ACCLIMATION ON TEMPERATURE AND SALINITY TOLERANCE OF YOLK-SAC LARVAE OF BAIRDIELLA-ICISTIA (PISCES-SCIAENIDAE)	NA	NA	NA	NA	NA	NA	NA	NA	Fish	Bairdiella icistia	Larvae	Length	NA	mm	NA	NA	1.8	2	NA	NA	NA	Marine	Laboratory	Survival	72	hour	24	oC	NA	NA	NA	NA	NA	NA	NA	NA	N	NA	Salinity	30	ppt	1	NA	NA	NA	NA	30	ppt	30	NA	NA	NA	NA	NA	NA	NA	NA	NA	NA	NA	NA	NA	NA	NA	NA	NA	NA	NA	NA	NA	NA	NA	NA	NA	NA	NA	NA	NA	NA	NA	NA	NA	NA	NA	Upper Incipient Lethal Temperature	Upper level of the range outside which more than 50% of tested individuals die	29.23	12	NA	NA	Fig. 2	NA	NA	NA	NA	8222 Bairdiella icistia Larvae 24
1366	8222	May, 1975	MAY, RC	EFFECTS OF ACCLIMATION ON TEMPERATURE AND SALINITY TOLERANCE OF YOLK-SAC LARVAE OF BAIRDIELLA-ICISTIA (PISCES-SCIAENIDAE)	NA	NA	NA	NA	NA	NA	NA	NA	Fish	Bairdiella icistia	Larvae	Length	NA	mm	NA	NA	1.8	2	NA	NA	NA	Marine	Laboratory	Survival	72	hour	24	oC	NA	NA	NA	NA	NA	NA	NA	NA	N	NA	Salinity	40	ppt	1	NA	NA	NA	NA	40	ppt	40	NA	NA	NA	NA	NA	NA	NA	NA	NA	NA	NA	NA	NA	NA	NA	NA	NA	NA	NA	NA	NA	NA	NA	NA	NA	NA	NA	NA	NA	NA	NA	NA	NA	NA	NA	Upper Incipient Lethal Temperature	Upper level of the range outside which more than 50% of tested individuals die	NA	12	NA	NA	Fig. 2	NA	NA	NA	NA	8222 Bairdiella icistia Larvae 24
1367	8222	May, 1975	MAY, RC	EFFECTS OF ACCLIMATION ON TEMPERATURE AND SALINITY TOLERANCE OF YOLK-SAC LARVAE OF BAIRDIELLA-ICISTIA (PISCES-SCIAENIDAE)	NA	NA	NA	NA	NA	NA	NA	NA	Fish	Bairdiella icistia	Larvae	Length	NA	mm	NA	NA	1.8	2	NA	NA	NA	Marine	Laboratory	Survival	72	hour	27	oC	NA	NA	NA	NA	NA	NA	NA	NA	N	NA	Salinity	15	ppt	1	NA	NA	NA	NA	15	ppt	15	NA	NA	NA	NA	NA	NA	NA	NA	NA	NA	NA	NA	NA	NA	NA	NA	NA	NA	NA	NA	NA	NA	NA	NA	NA	NA	NA	NA	NA	NA	NA	NA	NA	NA	NA	Upper Incipient Lethal Temperature	Upper level of the range outside which more than 50% of tested individuals die	31.5	12	NA	NA	Fig. 3	NA	NA	NA	NA	8222 Bairdiella icistia Larvae 27
1368	8222	May, 1975	MAY, RC	EFFECTS OF ACCLIMATION ON TEMPERATURE AND SALINITY TOLERANCE OF YOLK-SAC LARVAE OF BAIRDIELLA-ICISTIA (PISCES-SCIAENIDAE)	NA	NA	NA	NA	NA	NA	NA	NA	Fish	Bairdiella icistia	Larvae	Length	NA	mm	NA	NA	1.8	2	NA	NA	NA	Marine	Laboratory	Survival	72	hour	27	oC	NA	NA	NA	NA	NA	NA	NA	NA	N	NA	Salinity	25	ppt	1	NA	NA	NA	NA	25	ppt	25	NA	NA	NA	NA	NA	NA	NA	NA	NA	NA	NA	NA	NA	NA	NA	NA	NA	NA	NA	NA	NA	NA	NA	NA	NA	NA	NA	NA	NA	NA	NA	NA	NA	NA	NA	Upper Incipient Lethal Temperature	Upper level of the range outside which more than 50% of tested individuals die	29.27	12	NA	NA	Fig. 3	NA	NA	NA	NA	8222 Bairdiella icistia Larvae 27
1369	8222	May, 1975	MAY, RC	EFFECTS OF ACCLIMATION ON TEMPERATURE AND SALINITY TOLERANCE OF YOLK-SAC LARVAE OF BAIRDIELLA-ICISTIA (PISCES-SCIAENIDAE)	NA	NA	NA	NA	NA	NA	NA	NA	Fish	Bairdiella icistia	Larvae	Length	NA	mm	NA	NA	1.8	2	NA	NA	NA	Marine	Laboratory	Survival	72	hour	27	oC	NA	NA	NA	NA	NA	NA	NA	NA	N	NA	Salinity	35	ppt	1	NA	NA	NA	NA	35	ppt	35	NA	NA	NA	NA	NA	NA	NA	NA	NA	NA	NA	NA	NA	NA	NA	NA	NA	NA	NA	NA	NA	NA	NA	NA	NA	NA	NA	NA	NA	NA	NA	NA	NA	NA	NA	Upper Incipient Lethal Temperature	Upper level of the range outside which more than 50% of tested individuals die	28.48	12	NA	NA	Fig. 3	NA	NA	NA	NA	8222 Bairdiella icistia Larvae 27
1370	8222	May, 1975	MAY, RC	EFFECTS OF ACCLIMATION ON TEMPERATURE AND SALINITY TOLERANCE OF YOLK-SAC LARVAE OF BAIRDIELLA-ICISTIA (PISCES-SCIAENIDAE)	NA	NA	NA	NA	NA	NA	NA	NA	Fish	Bairdiella icistia	Larvae	Length	NA	mm	NA	NA	1.8	2	NA	NA	NA	Marine	Laboratory	Survival	72	hour	30	oC	NA	NA	NA	NA	NA	NA	NA	NA	N	NA	Salinity	20	ppt	1	NA	NA	NA	NA	20	ppt	20	NA	NA	NA	NA	NA	NA	NA	NA	NA	NA	NA	NA	NA	NA	NA	NA	NA	NA	NA	NA	NA	NA	NA	NA	NA	NA	NA	NA	NA	NA	NA	NA	NA	NA	NA	Upper Incipient Lethal Temperature	Upper level of the range outside which more than 50% of tested individuals die	30.75	12	NA	NA	Fig. 4	NA	NA	NA	NA	8222 Bairdiella icistia Larvae 30
1371	8222	May, 1975	MAY, RC	EFFECTS OF ACCLIMATION ON TEMPERATURE AND SALINITY TOLERANCE OF YOLK-SAC LARVAE OF BAIRDIELLA-ICISTIA (PISCES-SCIAENIDAE)	NA	NA	NA	NA	NA	NA	NA	NA	Fish	Bairdiella icistia	Larvae	Length	NA	mm	NA	NA	1.8	2	NA	NA	NA	Marine	Laboratory	Survival	72	hour	30	oC	NA	NA	NA	NA	NA	NA	NA	NA	N	NA	Salinity	30	ppt	1	NA	NA	NA	NA	30	ppt	30	NA	NA	NA	NA	NA	NA	NA	NA	NA	NA	NA	NA	NA	NA	NA	NA	NA	NA	NA	NA	NA	NA	NA	NA	NA	NA	NA	NA	NA	NA	NA	NA	NA	NA	NA	Upper Incipient Lethal Temperature	Upper level of the range outside which more than 50% of tested individuals die	NA	12	NA	NA	Fig. 4	NA	NA	NA	NA	8222 Bairdiella icistia Larvae 30
1372	8723	Zale and Gregory, 1989	ZALE, AV; GREGORY, RW	EFFECT OF SALINITY ON COLD TOLERANCE OF JUVENILE BLUE TILAPIAS	10.1577/1548-8659(1989)118<0718:EOSOCT>2.3.CO;2	USA	North America	NA	NA	NA	NA	NA	Fish	Tilapia aurea	juvenile	total length	NA	mm	NA	NA	82	176	NA	NA	NA	Freshwater	Laboratory	Feeding	NA	NA	20	oC	NA	NA	1	week	NA	NA	NA	NA	1	oC/day	NaCl	NA	NA	1	NA	NA	1	ppt/day	0	ppt	0.13	NA	NA	NA	NA	NA	NA	NA	Critical Thermal Minimum	Lower level of the range in which physiological failure (i.e. cessation of movement) does not occur	14	6	NA	NA	Table 1	NA	NA	NA	NA	NA	NA	NA	NA	NA	NA	NA	NA	NA	NA	NA	NA	NA	NA	NA	NA	NA	NA	NA	NA	NA	NA	NA	NA	NA	6 treatments	Test salinity in ppt was calcualted from the electrical conductivity	NA	8723 Tilapia aurea juvenile 20
1373	8723	Zale and Gregory, 1989	ZALE, AV; GREGORY, RW	EFFECT OF SALINITY ON COLD TOLERANCE OF JUVENILE BLUE TILAPIAS	10.1577/1548-8659(1989)118<0718:EOSOCT>2.3.CO;2	USA	North America	NA	NA	NA	NA	NA	Fish	Tilapia aurea	juvenile	total length	NA	mm	NA	NA	82	176	NA	NA	NA	Freshwater	Laboratory	Feeding	NA	NA	20	oC	NA	NA	1	week	NA	NA	NA	NA	1	oC/day	NaCl	NA	NA	1	NA	NA	1	ppt/day	0	ppt	0.13	NA	NA	NA	NA	NA	NA	NA	Critical Thermal Minimum	Lower level of the range in which physiological failure (i.e. cessation of movement) does not occur	14	6	NA	NA	Table 1	NA	NA	NA	NA	NA	NA	NA	NA	NA	NA	NA	NA	NA	NA	NA	NA	NA	NA	NA	NA	NA	NA	NA	NA	NA	NA	NA	NA	NA	6 treatments	Test salinity in ppt was calcualted from the electrical conductivity	NA	8723 Tilapia aurea juvenile 20
1374	8723	Zale and Gregory, 1989	ZALE, AV; GREGORY, RW	EFFECT OF SALINITY ON COLD TOLERANCE OF JUVENILE BLUE TILAPIAS	10.1577/1548-8659(1989)118<0718:EOSOCT>2.3.CO;2	USA	North America	NA	NA	NA	NA	NA	Fish	Tilapia aurea	juvenile	total length	NA	mm	NA	NA	82	176	NA	NA	NA	Freshwater	Laboratory	Feeding	NA	NA	20	oC	NA	NA	1	week	NA	NA	NA	NA	1	oC/day	NaCl	NA	NA	1	NA	NA	1	ppt/day	5	ppt	5.64	NA	NA	NA	NA	NA	NA	NA	Critical Thermal Minimum	Lower level of the range in which physiological failure (i.e. cessation of movement) does not occur	13.5	6	NA	NA	Table 1	NA	NA	NA	NA	NA	NA	NA	NA	NA	NA	NA	NA	NA	NA	NA	NA	NA	NA	NA	NA	NA	NA	NA	NA	NA	NA	NA	NA	NA	6 treatments	Test salinity in ppt was calcualted from the electrical conductivity	NA	8723 Tilapia aurea juvenile 20
1375	8723	Zale and Gregory, 1989	ZALE, AV; GREGORY, RW	EFFECT OF SALINITY ON COLD TOLERANCE OF JUVENILE BLUE TILAPIAS	10.1577/1548-8659(1989)118<0718:EOSOCT>2.3.CO;2	USA	North America	NA	NA	NA	NA	NA	Fish	Tilapia aurea	juvenile	total length	NA	mm	NA	NA	82	176	NA	NA	NA	Freshwater	Laboratory	Feeding	NA	NA	20	oC	NA	NA	1	week	NA	NA	NA	NA	1	oC/day	NaCl	NA	NA	1	NA	NA	1	ppt/day	11.6	ppt	12.57	NA	NA	NA	NA	NA	NA	NA	Critical Thermal Minimum	Lower level of the range in which physiological failure (i.e. cessation of movement) does not occur	15	6	NA	NA	Table 1	NA	NA	NA	NA	NA	NA	NA	NA	NA	NA	NA	NA	NA	NA	NA	NA	NA	NA	NA	NA	NA	NA	NA	NA	NA	NA	NA	NA	NA	6 treatments	Test salinity in ppt was calcualted from the electrical conductivity	NA	8723 Tilapia aurea juvenile 20
1376	8723	Zale and Gregory, 1989	ZALE, AV; GREGORY, RW	EFFECT OF SALINITY ON COLD TOLERANCE OF JUVENILE BLUE TILAPIAS	10.1577/1548-8659(1989)118<0718:EOSOCT>2.3.CO;2	USA	North America	NA	NA	NA	NA	NA	Fish	Tilapia aurea	juvenile	total length	NA	mm	NA	NA	82	176	NA	NA	NA	Freshwater	Laboratory	Feeding	NA	NA	20	oC	NA	NA	1	week	NA	NA	NA	NA	1	oC/day	NaCl	NA	NA	1	NA	NA	1	ppt/day	20	ppt	20.81	NA	NA	NA	NA	NA	NA	NA	Critical Thermal Minimum	Lower level of the range in which physiological failure (i.e. cessation of movement) does not occur	15	6	NA	NA	Table 1	NA	NA	NA	NA	NA	NA	NA	NA	NA	NA	NA	NA	NA	NA	NA	NA	NA	NA	NA	NA	NA	NA	NA	NA	NA	NA	NA	NA	NA	6 treatments	Test salinity in ppt was calcualted from the electrical conductivity	NA	8723 Tilapia aurea juvenile 20
1377	8723	Zale and Gregory, 1989	ZALE, AV; GREGORY, RW	EFFECT OF SALINITY ON COLD TOLERANCE OF JUVENILE BLUE TILAPIAS	10.1577/1548-8659(1989)118<0718:EOSOCT>2.3.CO;2	USA	North America	NA	NA	NA	NA	NA	Fish	Tilapia aurea	juvenile	total length	NA	mm	NA	NA	82	176	NA	NA	NA	Freshwater	Laboratory	Feeding	NA	NA	20	oC	NA	NA	1	week	NA	NA	NA	NA	1	oC/day	NaCl	NA	NA	1	NA	NA	1	ppt/day	35	ppt	34.96	NA	NA	NA	NA	NA	NA	NA	Critical Thermal Minimum	Lower level of the range in which physiological failure (i.e. cessation of movement) does not occur	17	6	NA	NA	Table 1	NA	NA	NA	NA	NA	NA	NA	NA	NA	NA	NA	NA	NA	NA	NA	NA	NA	NA	NA	NA	NA	NA	NA	NA	NA	NA	NA	NA	NA	6 treatments	Test salinity in ppt was calcualted from the electrical conductivity	NA	8723 Tilapia aurea juvenile 20
1378	8723	Zale and Gregory, 1989	ZALE, AV; GREGORY, RW	EFFECT OF SALINITY ON COLD TOLERANCE OF JUVENILE BLUE TILAPIAS	10.1577/1548-8659(1989)118<0718:EOSOCT>2.3.CO;2	USA	North America	NA	NA	NA	NA	NA	Fish	Tilapia aurea	juvenile	total length	NA	mm	NA	NA	82	176	NA	NA	NA	Freshwater	Laboratory	Equilibrium	NA	NA	20	oC	NA	NA	1	week	NA	NA	NA	NA	1	oC/day	NaCl	NA	NA	1	NA	NA	1	ppt/day	0	ppt	0.13	NA	NA	NA	NA	NA	NA	NA	Critical Thermal Minimum	Lower level of the range in which physiological failure (i.e. cessation of movement) does not occur	7	6	NA	NA	Table 1	NA	NA	NA	NA	NA	NA	NA	NA	NA	NA	NA	NA	NA	NA	NA	NA	NA	NA	NA	NA	NA	NA	NA	NA	NA	NA	NA	NA	NA	6 treatments	Test salinity in ppt was calcualted from the electrical conductivity	NA	8723 Tilapia aurea juvenile 20
1379	8723	Zale and Gregory, 1989	ZALE, AV; GREGORY, RW	EFFECT OF SALINITY ON COLD TOLERANCE OF JUVENILE BLUE TILAPIAS	10.1577/1548-8659(1989)118<0718:EOSOCT>2.3.CO;2	USA	North America	NA	NA	NA	NA	NA	Fish	Tilapia aurea	juvenile	total length	NA	mm	NA	NA	82	176	NA	NA	NA	Freshwater	Laboratory	Equilibrium	NA	NA	20	oC	NA	NA	1	week	NA	NA	NA	NA	1	oC/day	NaCl	NA	NA	1	NA	NA	1	ppt/day	0	ppt	0.13	NA	NA	NA	NA	NA	NA	NA	Critical Thermal Minimum	Lower level of the range in which physiological failure (i.e. cessation of movement) does not occur	6	6	NA	NA	Table 1	NA	NA	NA	NA	NA	NA	NA	NA	NA	NA	NA	NA	NA	NA	NA	NA	NA	NA	NA	NA	NA	NA	NA	NA	NA	NA	NA	NA	NA	6 treatments	Test salinity in ppt was calcualted from the electrical conductivity	NA	8723 Tilapia aurea juvenile 20
1380	8723	Zale and Gregory, 1989	ZALE, AV; GREGORY, RW	EFFECT OF SALINITY ON COLD TOLERANCE OF JUVENILE BLUE TILAPIAS	10.1577/1548-8659(1989)118<0718:EOSOCT>2.3.CO;2	USA	North America	NA	NA	NA	NA	NA	Fish	Tilapia aurea	juvenile	total length	NA	mm	NA	NA	82	176	NA	NA	NA	Freshwater	Laboratory	Equilibrium	NA	NA	20	oC	NA	NA	1	week	NA	NA	NA	NA	1	oC/day	NaCl	NA	NA	1	NA	NA	1	ppt/day	5	ppt	5.64	NA	NA	NA	NA	NA	NA	NA	Critical Thermal Minimum	Lower level of the range in which physiological failure (i.e. cessation of movement) does not occur	6	6	NA	NA	Table 1	NA	NA	NA	NA	NA	NA	NA	NA	NA	NA	NA	NA	NA	NA	NA	NA	NA	NA	NA	NA	NA	NA	NA	NA	NA	NA	NA	NA	NA	6 treatments	Test salinity in ppt was calcualted from the electrical conductivity	NA	8723 Tilapia aurea juvenile 20
1381	8723	Zale and Gregory, 1989	ZALE, AV; GREGORY, RW	EFFECT OF SALINITY ON COLD TOLERANCE OF JUVENILE BLUE TILAPIAS	10.1577/1548-8659(1989)118<0718:EOSOCT>2.3.CO;2	USA	North America	NA	NA	NA	NA	NA	Fish	Tilapia aurea	juvenile	total length	NA	mm	NA	NA	82	176	NA	NA	NA	Freshwater	Laboratory	Equilibrium	NA	NA	20	oC	NA	NA	1	week	NA	NA	NA	NA	1	oC/day	NaCl	NA	NA	1	NA	NA	1	ppt/day	11.6	ppt	12.57	NA	NA	NA	NA	NA	NA	NA	Critical Thermal Minimum	Lower level of the range in which physiological failure (i.e. cessation of movement) does not occur	6	6	NA	NA	Table 1	NA	NA	NA	NA	NA	NA	NA	NA	NA	NA	NA	NA	NA	NA	NA	NA	NA	NA	NA	NA	NA	NA	NA	NA	NA	NA	NA	NA	NA	6 treatments	Test salinity in ppt was calcualted from the electrical conductivity	NA	8723 Tilapia aurea juvenile 20
1382	8723	Zale and Gregory, 1989	ZALE, AV; GREGORY, RW	EFFECT OF SALINITY ON COLD TOLERANCE OF JUVENILE BLUE TILAPIAS	10.1577/1548-8659(1989)118<0718:EOSOCT>2.3.CO;2	USA	North America	NA	NA	NA	NA	NA	Fish	Tilapia aurea	juvenile	total length	NA	mm	NA	NA	82	176	NA	NA	NA	Freshwater	Laboratory	Equilibrium	NA	NA	20	oC	NA	NA	1	week	NA	NA	NA	NA	1	oC/day	NaCl	NA	NA	1	NA	NA	1	ppt/day	20	ppt	20.81	NA	NA	NA	NA	NA	NA	NA	Critical Thermal Minimum	Lower level of the range in which physiological failure (i.e. cessation of movement) does not occur	7	6	NA	NA	Table 1	NA	NA	NA	NA	NA	NA	NA	NA	NA	NA	NA	NA	NA	NA	NA	NA	NA	NA	NA	NA	NA	NA	NA	NA	NA	NA	NA	NA	NA	6 treatments	Test salinity in ppt was calcualted from the electrical conductivity	NA	8723 Tilapia aurea juvenile 20
1383	8723	Zale and Gregory, 1989	ZALE, AV; GREGORY, RW	EFFECT OF SALINITY ON COLD TOLERANCE OF JUVENILE BLUE TILAPIAS	10.1577/1548-8659(1989)118<0718:EOSOCT>2.3.CO;2	USA	North America	NA	NA	NA	NA	NA	Fish	Tilapia aurea	juvenile	total length	NA	mm	NA	NA	82	176	NA	NA	NA	Freshwater	Laboratory	Equilibrium	NA	NA	20	oC	NA	NA	1	week	NA	NA	NA	NA	1	oC/day	NaCl	NA	NA	1	NA	NA	1	ppt/day	35	ppt	34.96	NA	NA	NA	NA	NA	NA	NA	Critical Thermal Minimum	Lower level of the range in which physiological failure (i.e. cessation of movement) does not occur	10	6	NA	NA	Table 1	NA	NA	NA	NA	NA	NA	NA	NA	NA	NA	NA	NA	NA	NA	NA	NA	NA	NA	NA	NA	NA	NA	NA	NA	NA	NA	NA	NA	NA	6 treatments	Test salinity in ppt was calcualted from the electrical conductivity	NA	8723 Tilapia aurea juvenile 20
1384	8723	Zale and Gregory, 1989	ZALE, AV; GREGORY, RW	EFFECT OF SALINITY ON COLD TOLERANCE OF JUVENILE BLUE TILAPIAS	10.1577/1548-8659(1989)118<0718:EOSOCT>2.3.CO;2	USA	North America	NA	NA	NA	NA	NA	Fish	Tilapia aurea	juvenile	total length	NA	mm	NA	NA	82	176	NA	NA	NA	Freshwater	Laboratory	Survival	NA	NA	20	oC	NA	NA	1	week	NA	NA	NA	NA	1	oC/day	NaCl	NA	NA	1	NA	NA	1	ppt/day	0	ppt	0.13	NA	NA	NA	NA	NA	NA	NA	Critical Thermal Minimum	Lower level of the range in which physiological failure (i.e. cessation of movement) does not occur	6	6	NA	NA	Table 1	NA	NA	NA	NA	NA	NA	NA	NA	NA	NA	NA	NA	NA	NA	NA	NA	NA	NA	NA	NA	NA	NA	NA	NA	NA	NA	NA	NA	NA	6 treatments	Test salinity in ppt was calcualted from the electrical conductivity	NA	8723 Tilapia aurea juvenile 20
1385	8723	Zale and Gregory, 1989	ZALE, AV; GREGORY, RW	EFFECT OF SALINITY ON COLD TOLERANCE OF JUVENILE BLUE TILAPIAS	10.1577/1548-8659(1989)118<0718:EOSOCT>2.3.CO;2	USA	North America	NA	NA	NA	NA	NA	Fish	Tilapia aurea	juvenile	total length	NA	mm	NA	NA	82	176	NA	NA	NA	Freshwater	Laboratory	Survival	NA	NA	20	oC	NA	NA	1	week	NA	NA	NA	NA	1	oC/day	NaCl	NA	NA	1	NA	NA	1	ppt/day	0	ppt	0.13	NA	NA	NA	NA	NA	NA	NA	Critical Thermal Minimum	Lower level of the range in which physiological failure (i.e. cessation of movement) does not occur	6	6	NA	NA	Table 1	NA	NA	NA	NA	NA	NA	NA	NA	NA	NA	NA	NA	NA	NA	NA	NA	NA	NA	NA	NA	NA	NA	NA	NA	NA	NA	NA	NA	NA	6 treatments	Test salinity in ppt was calcualted from the electrical conductivity	NA	8723 Tilapia aurea juvenile 20
1386	8723	Zale and Gregory, 1989	ZALE, AV; GREGORY, RW	EFFECT OF SALINITY ON COLD TOLERANCE OF JUVENILE BLUE TILAPIAS	10.1577/1548-8659(1989)118<0718:EOSOCT>2.3.CO;2	USA	North America	NA	NA	NA	NA	NA	Fish	Tilapia aurea	juvenile	total length	NA	mm	NA	NA	82	176	NA	NA	NA	Freshwater	Laboratory	Survival	NA	NA	20	oC	NA	NA	1	week	NA	NA	NA	NA	1	oC/day	NaCl	NA	NA	1	NA	NA	1	ppt/day	5	ppt	5.64	NA	NA	NA	NA	NA	NA	NA	Critical Thermal Minimum	Lower level of the range in which physiological failure (i.e. cessation of movement) does not occur	5	6	NA	NA	Table 1	NA	NA	NA	NA	NA	NA	NA	NA	NA	NA	NA	NA	NA	NA	NA	NA	NA	NA	NA	NA	NA	NA	NA	NA	NA	NA	NA	NA	NA	6 treatments	Test salinity in ppt was calcualted from the electrical conductivity	NA	8723 Tilapia aurea juvenile 20
1387	8723	Zale and Gregory, 1989	ZALE, AV; GREGORY, RW	EFFECT OF SALINITY ON COLD TOLERANCE OF JUVENILE BLUE TILAPIAS	10.1577/1548-8659(1989)118<0718:EOSOCT>2.3.CO;2	USA	North America	NA	NA	NA	NA	NA	Fish	Tilapia aurea	juvenile	total length	NA	mm	NA	NA	82	176	NA	NA	NA	Freshwater	Laboratory	Survival	NA	NA	20	oC	NA	NA	1	week	NA	NA	NA	NA	1	oC/day	NaCl	NA	NA	1	NA	NA	1	ppt/day	11.6	ppt	12.57	NA	NA	NA	NA	NA	NA	NA	Critical Thermal Minimum	Lower level of the range in which physiological failure (i.e. cessation of movement) does not occur	5	6	NA	NA	Table 1	NA	NA	NA	NA	NA	NA	NA	NA	NA	NA	NA	NA	NA	NA	NA	NA	NA	NA	NA	NA	NA	NA	NA	NA	NA	NA	NA	NA	NA	6 treatments	Test salinity in ppt was calcualted from the electrical conductivity	NA	8723 Tilapia aurea juvenile 20
1388	8723	Zale and Gregory, 1989	ZALE, AV; GREGORY, RW	EFFECT OF SALINITY ON COLD TOLERANCE OF JUVENILE BLUE TILAPIAS	10.1577/1548-8659(1989)118<0718:EOSOCT>2.3.CO;2	USA	North America	NA	NA	NA	NA	NA	Fish	Tilapia aurea	juvenile	total length	NA	mm	NA	NA	82	176	NA	NA	NA	Freshwater	Laboratory	Survival	NA	NA	20	oC	NA	NA	1	week	NA	NA	NA	NA	1	oC/day	NaCl	NA	NA	1	NA	NA	1	ppt/day	20	ppt	20.81	NA	NA	NA	NA	NA	NA	NA	Critical Thermal Minimum	Lower level of the range in which physiological failure (i.e. cessation of movement) does not occur	7	6	NA	NA	Table 1	NA	NA	NA	NA	NA	NA	NA	NA	NA	NA	NA	NA	NA	NA	NA	NA	NA	NA	NA	NA	NA	NA	NA	NA	NA	NA	NA	NA	NA	6 treatments	Test salinity in ppt was calcualted from the electrical conductivity	NA	8723 Tilapia aurea juvenile 20
1389	8723	Zale and Gregory, 1989	ZALE, AV; GREGORY, RW	EFFECT OF SALINITY ON COLD TOLERANCE OF JUVENILE BLUE TILAPIAS	10.1577/1548-8659(1989)118<0718:EOSOCT>2.3.CO;2	USA	North America	NA	NA	NA	NA	NA	Fish	Tilapia aurea	juvenile	total length	NA	mm	NA	NA	82	176	NA	NA	NA	Freshwater	Laboratory	Survival	NA	NA	20	oC	NA	NA	1	week	NA	NA	NA	NA	1	oC/day	NaCl	NA	NA	1	NA	NA	1	ppt/day	35	ppt	34.96	NA	NA	NA	NA	NA	NA	NA	Critical Thermal Minimum	Lower level of the range in which physiological failure (i.e. cessation of movement) does not occur	9	6	NA	NA	Table 1	NA	NA	NA	NA	NA	NA	NA	NA	NA	NA	NA	NA	NA	NA	NA	NA	NA	NA	NA	NA	NA	NA	NA	NA	NA	NA	NA	NA	NA	6 treatments	Test salinity in ppt was calcualted from the electrical conductivity	NA	8723 Tilapia aurea juvenile 20
1390	9614	Stauffer Jr et al., 1984	Stauffer J.R., Jr.; Vann D.K.; Hocutt C.H.	EFFECTS OF SALINITY ON PREFERRED AND LETHAL TEMPERATURES OF THE BLACKCHIN TILAPIA, SARATHERODON MELANOTHERON	10.1111/j.1752-1688.1984.tb04760.x	USA	North America	NA	NA	NA	NA	NA	Fish	Surafherodon rnelanofhero	NA	NA	NA	NA	NA	NA	NA	NA	NA	NA	NA	Freshwater	Laboratory	Habitat	20	minute	15	oC	NA	NA	NA	NA	NA	NA	NA	NA	NA	NA	Salinity	5	ppt	1	NA	NA	NA	NA	5	ppt	5	Preferred Temperature	The range of temperatures in which animals congregate or spend the most time in a gradient or free-choice situation	NA	15	NA	NA	Table 1	NA	NA	NA	NA	NA	NA	NA	NA	NA	NA	NA	NA	NA	NA	NA	NA	NA	NA	NA	NA	NA	NA	NA	NA	NA	NA	NA	NA	NA	NA	NA	NA	NA	NA	NA	1	15 treatments	*lives also in brackish waters and marine lagoons	NA	9614 Surafherodon rnelanofhero 15
1391	9614	Stauffer Jr et al., 1984	Stauffer J.R., Jr.; Vann D.K.; Hocutt C.H.	EFFECTS OF SALINITY ON PREFERRED AND LETHAL TEMPERATURES OF THE BLACKCHIN TILAPIA, SARATHERODON MELANOTHERON	10.1111/j.1752-1688.1984.tb04760.x	USA	North America	NA	NA	NA	NA	NA	Fish	Surafherodon rnelanofhero	NA	NA	NA	NA	NA	NA	NA	NA	NA	NA	NA	Freshwater	Laboratory	Habitat	20	minute	15	oC	NA	NA	NA	NA	NA	NA	NA	NA	NA	NA	Salinity	15	ppt	1	NA	NA	NA	NA	15	ppt	15	Preferred Temperature	The range of temperatures in which animals congregate or spend the most time in a gradient or free-choice situation	26.8	15	5.6	SD	Table 1	NA	NA	NA	NA	NA	NA	NA	NA	NA	NA	NA	NA	NA	NA	NA	NA	NA	NA	NA	NA	NA	NA	NA	NA	NA	NA	NA	NA	NA	NA	NA	NA	NA	NA	NA	1	15 treatments	*lives also in brackish waters and marine lagoons	NA	9614 Surafherodon rnelanofhero 15
1392	9614	Stauffer Jr et al., 1984	Stauffer J.R., Jr.; Vann D.K.; Hocutt C.H.	EFFECTS OF SALINITY ON PREFERRED AND LETHAL TEMPERATURES OF THE BLACKCHIN TILAPIA, SARATHERODON MELANOTHERON	10.1111/j.1752-1688.1984.tb04760.x	USA	North America	NA	NA	NA	NA	NA	Fish	Surafherodon rnelanofhero	NA	NA	NA	NA	NA	NA	NA	NA	NA	NA	NA	Freshwater	Laboratory	Habitat	20	minute	15	oC	NA	NA	NA	NA	NA	NA	NA	NA	NA	NA	Salinity	30	ppt	1	NA	NA	NA	NA	30	ppt	30	Preferred Temperature	The range of temperatures in which animals congregate or spend the most time in a gradient or free-choice situation	NA	15	NA	NA	Table 1	NA	NA	NA	NA	NA	NA	NA	NA	NA	NA	NA	NA	NA	NA	NA	NA	NA	NA	NA	NA	NA	NA	NA	NA	NA	NA	NA	NA	NA	NA	NA	NA	NA	NA	NA	1	15 treatments	*lives also in brackish waters and marine lagoons	NA	9614 Surafherodon rnelanofhero 15
1393	9614	Stauffer Jr et al., 1984	Stauffer J.R., Jr.; Vann D.K.; Hocutt C.H.	EFFECTS OF SALINITY ON PREFERRED AND LETHAL TEMPERATURES OF THE BLACKCHIN TILAPIA, SARATHERODON MELANOTHERON	10.1111/j.1752-1688.1984.tb04760.x	USA	North America	NA	NA	NA	NA	NA	Fish	Surafherodon rnelanofhero	NA	NA	NA	NA	NA	NA	NA	NA	NA	NA	NA	Freshwater	Laboratory	Habitat	20	minute	20	oC	NA	NA	NA	NA	NA	NA	NA	NA	NA	NA	Salinity	5	ppt	1	NA	NA	NA	NA	5	ppt	5	Preferred Temperature	The range of temperatures in which animals congregate or spend the most time in a gradient or free-choice situation	31.9	15	3.6	SD	Table 1	NA	NA	NA	NA	NA	NA	NA	NA	NA	NA	NA	NA	NA	NA	NA	NA	NA	NA	NA	NA	NA	NA	NA	NA	NA	NA	NA	NA	NA	NA	NA	NA	NA	NA	NA	1	15 treatments	*lives also in brackish waters and marine lagoons	NA	9614 Surafherodon rnelanofhero 20
1394	9614	Stauffer Jr et al., 1984	Stauffer J.R., Jr.; Vann D.K.; Hocutt C.H.	EFFECTS OF SALINITY ON PREFERRED AND LETHAL TEMPERATURES OF THE BLACKCHIN TILAPIA, SARATHERODON MELANOTHERON	10.1111/j.1752-1688.1984.tb04760.x	USA	North America	NA	NA	NA	NA	NA	Fish	Surafherodon rnelanofhero	NA	NA	NA	NA	NA	NA	NA	NA	NA	NA	NA	Freshwater	Laboratory	Habitat	20	minute	20	oC	NA	NA	NA	NA	NA	NA	NA	NA	NA	NA	Salinity	15	ppt	1	NA	NA	NA	NA	15	ppt	15	Preferred Temperature	The range of temperatures in which animals congregate or spend the most time in a gradient or free-choice situation	33.9	15	3.7	SD	Table 1	NA	NA	NA	NA	NA	NA	NA	NA	NA	NA	NA	NA	NA	NA	NA	NA	NA	NA	NA	NA	NA	NA	NA	NA	NA	NA	NA	NA	NA	NA	NA	NA	NA	NA	NA	1	15 treatments	*lives also in brackish waters and marine lagoons	NA	9614 Surafherodon rnelanofhero 20
1395	9614	Stauffer Jr et al., 1984	Stauffer J.R., Jr.; Vann D.K.; Hocutt C.H.	EFFECTS OF SALINITY ON PREFERRED AND LETHAL TEMPERATURES OF THE BLACKCHIN TILAPIA, SARATHERODON MELANOTHERON	10.1111/j.1752-1688.1984.tb04760.x	USA	North America	NA	NA	NA	NA	NA	Fish	Surafherodon rnelanofhero	NA	NA	NA	NA	NA	NA	NA	NA	NA	NA	NA	Freshwater	Laboratory	Habitat	20	minute	20	oC	NA	NA	NA	NA	NA	NA	NA	NA	NA	NA	Salinity	30	ppt	1	NA	NA	NA	NA	30	ppt	30	Preferred Temperature	The range of temperatures in which animals congregate or spend the most time in a gradient or free-choice situation	33.4	15	2.4	SD	Table 1	NA	NA	NA	NA	NA	NA	NA	NA	NA	NA	NA	NA	NA	NA	NA	NA	NA	NA	NA	NA	NA	NA	NA	NA	NA	NA	NA	NA	NA	NA	NA	NA	NA	NA	NA	1	15 treatments	*lives also in brackish waters and marine lagoons	NA	9614 Surafherodon rnelanofhero 20
1396	9614	Stauffer Jr et al., 1984	Stauffer J.R., Jr.; Vann D.K.; Hocutt C.H.	EFFECTS OF SALINITY ON PREFERRED AND LETHAL TEMPERATURES OF THE BLACKCHIN TILAPIA, SARATHERODON MELANOTHERON	10.1111/j.1752-1688.1984.tb04760.x	USA	North America	NA	NA	NA	NA	NA	Fish	Surafherodon rnelanofhero	NA	NA	NA	NA	NA	NA	NA	NA	NA	NA	NA	Freshwater	Laboratory	Habitat	20	minute	25	oC	NA	NA	NA	NA	NA	NA	NA	NA	NA	NA	Salinity	5	ppt	1	NA	NA	NA	NA	5	ppt	5	Preferred Temperature	The range of temperatures in which animals congregate or spend the most time in a gradient or free-choice situation	36.6	15	2.2	SD	Table 1	NA	NA	NA	NA	NA	NA	NA	NA	NA	NA	NA	NA	NA	NA	NA	NA	NA	NA	NA	NA	NA	NA	NA	NA	NA	NA	NA	NA	NA	NA	NA	NA	NA	NA	NA	1	15 treatments	*lives also in brackish waters and marine lagoons	NA	9614 Surafherodon rnelanofhero 25
1397	9614	Stauffer Jr et al., 1984	Stauffer J.R., Jr.; Vann D.K.; Hocutt C.H.	EFFECTS OF SALINITY ON PREFERRED AND LETHAL TEMPERATURES OF THE BLACKCHIN TILAPIA, SARATHERODON MELANOTHERON	10.1111/j.1752-1688.1984.tb04760.x	USA	North America	NA	NA	NA	NA	NA	Fish	Surafherodon rnelanofhero	NA	NA	NA	NA	NA	NA	NA	NA	NA	NA	NA	Freshwater	Laboratory	Habitat	20	minute	25	oC	NA	NA	NA	NA	NA	NA	NA	NA	NA	NA	Salinity	15	ppt	1	NA	NA	NA	NA	15	ppt	15	Preferred Temperature	The range of temperatures in which animals congregate or spend the most time in a gradient or free-choice situation	36.2	15	2	SD	Table 1	NA	NA	NA	NA	NA	NA	NA	NA	NA	NA	NA	NA	NA	NA	NA	NA	NA	NA	NA	NA	NA	NA	NA	NA	NA	NA	NA	NA	NA	NA	NA	NA	NA	NA	NA	1	15 treatments	*lives also in brackish waters and marine lagoons	NA	9614 Surafherodon rnelanofhero 25
1398	9614	Stauffer Jr et al., 1984	Stauffer J.R., Jr.; Vann D.K.; Hocutt C.H.	EFFECTS OF SALINITY ON PREFERRED AND LETHAL TEMPERATURES OF THE BLACKCHIN TILAPIA, SARATHERODON MELANOTHERON	10.1111/j.1752-1688.1984.tb04760.x	USA	North America	NA	NA	NA	NA	NA	Fish	Surafherodon rnelanofhero	NA	NA	NA	NA	NA	NA	NA	NA	NA	NA	NA	Freshwater	Laboratory	Habitat	20	minute	25	oC	NA	NA	NA	NA	NA	NA	NA	NA	NA	NA	Salinity	30	ppt	1	NA	NA	NA	NA	30	ppt	30	Preferred Temperature	The range of temperatures in which animals congregate or spend the most time in a gradient or free-choice situation	35.7	15	2.5	SD	Table 1	NA	NA	NA	NA	NA	NA	NA	NA	NA	NA	NA	NA	NA	NA	NA	NA	NA	NA	NA	NA	NA	NA	NA	NA	NA	NA	NA	NA	NA	NA	NA	NA	NA	NA	NA	1	15 treatments	*lives also in brackish waters and marine lagoons	NA	9614 Surafherodon rnelanofhero 25
1399	9614	Stauffer Jr et al., 1984	Stauffer J.R., Jr.; Vann D.K.; Hocutt C.H.	EFFECTS OF SALINITY ON PREFERRED AND LETHAL TEMPERATURES OF THE BLACKCHIN TILAPIA, SARATHERODON MELANOTHERON	10.1111/j.1752-1688.1984.tb04760.x	USA	North America	NA	NA	NA	NA	NA	Fish	Surafherodon rnelanofhero	NA	NA	NA	NA	NA	NA	NA	NA	NA	NA	NA	Freshwater	Laboratory	Habitat	20	minute	30	oC	NA	NA	NA	NA	NA	NA	NA	NA	NA	NA	Salinity	5	ppt	1	NA	NA	NA	NA	5	ppt	5	Preferred Temperature	The range of temperatures in which animals congregate or spend the most time in a gradient or free-choice situation	35.7	15	3.2	SD	Table 1	NA	NA	NA	NA	NA	NA	NA	NA	NA	NA	NA	NA	NA	NA	NA	NA	NA	NA	NA	NA	NA	NA	NA	NA	NA	NA	NA	NA	NA	NA	NA	NA	NA	NA	NA	1	15 treatments	*lives also in brackish waters and marine lagoons	NA	9614 Surafherodon rnelanofhero 30
1400	9614	Stauffer Jr et al., 1984	Stauffer J.R., Jr.; Vann D.K.; Hocutt C.H.	EFFECTS OF SALINITY ON PREFERRED AND LETHAL TEMPERATURES OF THE BLACKCHIN TILAPIA, SARATHERODON MELANOTHERON	10.1111/j.1752-1688.1984.tb04760.x	USA	North America	NA	NA	NA	NA	NA	Fish	Surafherodon rnelanofhero	NA	NA	NA	NA	NA	NA	NA	NA	NA	NA	NA	Freshwater	Laboratory	Habitat	20	minute	30	oC	NA	NA	NA	NA	NA	NA	NA	NA	NA	NA	Salinity	15	ppt	1	NA	NA	NA	NA	15	ppt	15	Preferred Temperature	The range of temperatures in which animals congregate or spend the most time in a gradient or free-choice situation	34.4	15	2.6	SD	Table 1	NA	NA	NA	NA	NA	NA	NA	NA	NA	NA	NA	NA	NA	NA	NA	NA	NA	NA	NA	NA	NA	NA	NA	NA	NA	NA	NA	NA	NA	NA	NA	NA	NA	NA	NA	1	15 treatments	*lives also in brackish waters and marine lagoons	NA	9614 Surafherodon rnelanofhero 30
1401	9614	Stauffer Jr et al., 1984	Stauffer J.R., Jr.; Vann D.K.; Hocutt C.H.	EFFECTS OF SALINITY ON PREFERRED AND LETHAL TEMPERATURES OF THE BLACKCHIN TILAPIA, SARATHERODON MELANOTHERON	10.1111/j.1752-1688.1984.tb04760.x	USA	North America	NA	NA	NA	NA	NA	Fish	Surafherodon rnelanofhero	NA	NA	NA	NA	NA	NA	NA	NA	NA	NA	NA	Freshwater	Laboratory	Habitat	20	minute	30	oC	NA	NA	NA	NA	NA	NA	NA	NA	NA	NA	Salinity	30	ppt	1	NA	NA	NA	NA	30	ppt	30	Preferred Temperature	The range of temperatures in which animals congregate or spend the most time in a gradient or free-choice situation	33.7	15	3	SD	Table 1	NA	NA	NA	NA	NA	NA	NA	NA	NA	NA	NA	NA	NA	NA	NA	NA	NA	NA	NA	NA	NA	NA	NA	NA	NA	NA	NA	NA	NA	NA	NA	NA	NA	NA	NA	1	15 treatments	*lives also in brackish waters and marine lagoons	NA	9614 Surafherodon rnelanofhero 30
1402	9614	Stauffer Jr et al., 1984	Stauffer J.R., Jr.; Vann D.K.; Hocutt C.H.	EFFECTS OF SALINITY ON PREFERRED AND LETHAL TEMPERATURES OF THE BLACKCHIN TILAPIA, SARATHERODON MELANOTHERON	10.1111/j.1752-1688.1984.tb04760.x	USA	North America	NA	NA	NA	NA	NA	Fish	Surafherodon rnelanofhero	NA	NA	NA	NA	NA	NA	NA	NA	NA	NA	NA	Freshwater	Laboratory	Habitat	20	minute	35	oC	NA	NA	NA	NA	NA	NA	NA	NA	NA	NA	Salinity	5	ppt	1	NA	NA	NA	NA	5	ppt	5	Preferred Temperature	The range of temperatures in which animals congregate or spend the most time in a gradient or free-choice situation	35.6	15	3.47	SD	Table 1	NA	NA	NA	NA	NA	NA	NA	NA	NA	NA	NA	NA	NA	NA	NA	NA	NA	NA	NA	NA	NA	NA	NA	NA	NA	NA	NA	NA	NA	NA	NA	NA	NA	NA	NA	1	15 treatments	*lives also in brackish waters and marine lagoons	NA	9614 Surafherodon rnelanofhero 35
1403	9614	Stauffer Jr et al., 1984	Stauffer J.R., Jr.; Vann D.K.; Hocutt C.H.	EFFECTS OF SALINITY ON PREFERRED AND LETHAL TEMPERATURES OF THE BLACKCHIN TILAPIA, SARATHERODON MELANOTHERON	10.1111/j.1752-1688.1984.tb04760.x	USA	North America	NA	NA	NA	NA	NA	Fish	Surafherodon rnelanofhero	NA	NA	NA	NA	NA	NA	NA	NA	NA	NA	NA	Freshwater	Laboratory	Habitat	20	minute	35	oC	NA	NA	NA	NA	NA	NA	NA	NA	NA	NA	Salinity	15	ppt	1	NA	NA	NA	NA	15	ppt	15	Preferred Temperature	The range of temperatures in which animals congregate or spend the most time in a gradient or free-choice situation	33.9	15	2.9	SD	Table 1	NA	NA	NA	NA	NA	NA	NA	NA	NA	NA	NA	NA	NA	NA	NA	NA	NA	NA	NA	NA	NA	NA	NA	NA	NA	NA	NA	NA	NA	NA	NA	NA	NA	NA	NA	1	15 treatments	*lives also in brackish waters and marine lagoons	NA	9614 Surafherodon rnelanofhero 35
1404	9614	Stauffer Jr et al., 1984	Stauffer J.R., Jr.; Vann D.K.; Hocutt C.H.	EFFECTS OF SALINITY ON PREFERRED AND LETHAL TEMPERATURES OF THE BLACKCHIN TILAPIA, SARATHERODON MELANOTHERON	10.1111/j.1752-1688.1984.tb04760.x	USA	North America	NA	NA	NA	NA	NA	Fish	Surafherodon rnelanofhero	NA	NA	NA	NA	NA	NA	NA	NA	NA	NA	NA	Freshwater	Laboratory	Habitat	20	minute	35	oC	NA	NA	NA	NA	NA	NA	NA	NA	NA	NA	Salinity	30	ppt	1	NA	NA	NA	NA	30	ppt	30	Preferred Temperature	The range of temperatures in which animals congregate or spend the most time in a gradient or free-choice situation	34	15	3.8	SD	Table 1	NA	NA	NA	NA	NA	NA	NA	NA	NA	NA	NA	NA	NA	NA	NA	NA	NA	NA	NA	NA	NA	NA	NA	NA	NA	NA	NA	NA	NA	NA	NA	NA	NA	NA	NA	1	15 treatments	*lives also in brackish waters and marine lagoons	NA	9614 Surafherodon rnelanofhero 35
1405	9614	Stauffer Jr et al., 1984	Stauffer J.R., Jr.; Vann D.K.; Hocutt C.H.	EFFECTS OF SALINITY ON PREFERRED AND LETHAL TEMPERATURES OF THE BLACKCHIN TILAPIA, SARATHERODON MELANOTHERON	10.1111/j.1752-1688.1984.tb04760.x	USA	North America	NA	NA	NA	NA	NA	Fish	Surafherodon rnelanofhero	NA	NA	NA	NA	NA	NA	NA	NA	NA	NA	NA	Freshwater	Laboratory	Survival	10000	minute	25	oC	NA	NA	NA	NA	NA	NA	NA	NA	NA	NA	Salinity	5	ppt	1	NA	NA	NA	NA	5	ppt	5	NA	NA	NA	NA	NA	NA	NA	Lower Lethal Temperature	Lower level of the 0% mortality range (i.e. within the range all individuals survive)	15	17	NA	NA	Abstract; Table 3	Upper Lethal Temperature	Upper lethal temperature	37	17	NA	NA	NA	Thermal Breadth	NA	22	17	NA	NA	NA	NA	NA	NA	NA	NA	NA	NA	NA	NA	NA	NA	NA	NA	NA	1	17 treatments	*lives also in brackish waters and marine lagoons	NA	9614 Surafherodon rnelanofhero 25
1406	9614	Stauffer Jr et al., 1984	Stauffer J.R., Jr.; Vann D.K.; Hocutt C.H.	EFFECTS OF SALINITY ON PREFERRED AND LETHAL TEMPERATURES OF THE BLACKCHIN TILAPIA, SARATHERODON MELANOTHERON	10.1111/j.1752-1688.1984.tb04760.x	USA	North America	NA	NA	NA	NA	NA	Fish	Surafherodon rnelanofhero	NA	NA	NA	NA	NA	NA	NA	NA	NA	NA	NA	Freshwater	Laboratory	Survival	10000	minute	25	oC	NA	NA	NA	NA	NA	NA	NA	NA	NA	NA	Salinity	15	ppt	1	NA	NA	NA	NA	15	ppt	15	NA	NA	NA	NA	NA	NA	NA	Lower Lethal Temperature	Lower level of the 0% mortality range (i.e. within the range all individuals survive)	13	17	NA	NA	Abstract; Table 3	Upper Lethal Temperature	Upper lethal temperature	37	17	NA	NA	NA	Thermal Breadth	NA	24	17	NA	NA	NA	NA	NA	NA	NA	NA	NA	NA	NA	NA	NA	NA	NA	NA	NA	1	17 treatments	*lives also in brackish waters and marine lagoons	NA	9614 Surafherodon rnelanofhero 25
1407	9614	Stauffer Jr et al., 1984	Stauffer J.R., Jr.; Vann D.K.; Hocutt C.H.	EFFECTS OF SALINITY ON PREFERRED AND LETHAL TEMPERATURES OF THE BLACKCHIN TILAPIA, SARATHERODON MELANOTHERON	10.1111/j.1752-1688.1984.tb04760.x	USA	North America	NA	NA	NA	NA	NA	Fish	Surafherodon rnelanofhero	NA	NA	NA	NA	NA	NA	NA	NA	NA	NA	NA	Freshwater	Laboratory	Survival	10000	minute	25	oC	NA	NA	NA	NA	NA	NA	NA	NA	NA	NA	Salinity	30	ppt	1	NA	NA	NA	NA	30	ppt	30	NA	NA	NA	NA	NA	NA	NA	Lower Lethal Temperature	Lower level of the 0% mortality range (i.e. within the range all individuals survive)	15	17	NA	NA	Abstract; Table 3	Upper Lethal Temperature	Upper lethal temperature	37	17	NA	NA	NA	Thermal Breadth	NA	22	17	NA	NA	NA	NA	NA	NA	NA	NA	NA	NA	NA	NA	NA	NA	NA	NA	NA	1	17 treatments	*lives also in brackish waters and marine lagoons	NA	9614 Surafherodon rnelanofhero 25
